# A RecBCD-like enzyme regulates expression of bacterial defense operons in response to DNA damage

**DOI:** 10.64898/2026.10.31.763320

**Authors:** Lydia R. Chambers, Kishen M. Patel, Minheng Gong, Dwaipayan Basu, Elina Tian, Stephanie N. Ouderkirk, Yaya Zhou, Qiaozhen Ye, Brian Q. Pham, Tatiana V. Mishanina, Aaron T. Whiteley, Kevin D. Corbett

## Abstract

Bacteria must quickly respond to stress signals including bacteriophage (phage) infection, invasion by mobile genetic elements, and other threats. DNA damage is a stress-signaling nexus in bacteria, initiating global responses such as the SOS response and triggering expression of specific defense and immune pathways through DNA damage-sensing transcriptional regulators. Here we identify a three-protein pathway termed Cerberus that senses dsDNA ends that become available during DNA damage or inhibition of the key DNA repair complex RecBCD, and controls expression of an associated defense/immune operon. The central player in Cerberus is a large peptidase-helicase-nuclease fusion protein, CerC, that is architecturally similar to the RecBC complex itself. Upon DNA damage or RecBCD inhibition, CerC binds and unwinds free DNA ends to allosterically activate its fused HExxH metallopeptidase domain. CerC specifically cleaves the adjacently encoded anti-sigma factor CerB to release its cognate sigma factor CerA, allowing CerA to mediate transcription of a defense/immune operon encoded nearby. Cerberus therefore represents a pathway that has co-opted a key DNA repair machine for DNA damage sensing, and linked that activity to transcriptional control through anti-sigma factor cleavage.

## Supplemental Tables S1, S2, and S6 for "A RecBCD-like enzyme regulates expression of bacterial defense operons in response to DNA damage"

### Sheet: Table S1
Supplementary Table 1. Regulatory operons associated with Bub systems
All accession numbers are IMG Gene IDs (https://img.jgi.doe.gov)
Operons are Bub operons identified in Ye et al. (NSMB 2026)
Species	System type	Linked transcription factor(s)	CerA	CerB	CerC	CapK	CapS	CapP	CapH	CapW	Ubl	E1	E2	DUB	DUF6527	Comment
Acinetobacter pittii	Type I Bub	-									2660892493	2660892494	Fused to Ub	Fused to E1	2660892495	Ub+E2 fusion, DUB+E1 fusion
Acinetobacter sp. JdFR-94	Type I Bub	-									2730404534	2730404533	Fused to Ub	Fused to E1	2730404532	Ub+E2 fusion, DUB+E1 fusion
Agromyces subbeticus	Type 2 Bub	-									2524371374	2524371375	Fused to E1	na	2524371376	E2+E1 fusion
Bacteroidetes bacterium GWE2_32_14	Type I Bub	-									2722144551	2722144549	2722144550	Fused to E1	2722144548	DUB+E1 fusion
Bacteroidetes bacterium GWF2_33_16	Type I Bub	-									2709420568	2709420566	2709420567	Fused to E1	2709420565	DUB+E1 fusion
Bacteroidetes bacterium GWF2_40_14	Type I Bub	-									2709442428	2709442430	2709442429	Fused to E1	2709442431	DUB+E1 fusion
Bradyrhizobium sp. BR 10303	Type I Bub	-									2728751449	2728751447	2728751448	Fused to E1	2728751446	DUB+E1 fusion
Bradyrhizobium valentinum	Type 2 Bub	-									2733937678	2733937679	Fused to E1	na	2733937680	E2+E1 fusion
Bradyrhizobium valentinum	Type 2 Bub	-									2733945910	2733945909	Fused to E1	na	2733945908	E2+E1 fusion
Burkholderia cepacia	Type I Bub	-									na	2611635728	2611635727	Fused to E1	2611635729	Ub missing, DUB+E1 fusion
Burkholderia sp. USM B20	Type 2 Bub	-									2633537229	2633537230	Fused to E1	na	2633537231	E2+E1 fusion
Burkholderia sp. UYPR1.413	Type 2 Bub	-									2514055425	2514055424	Fused to E1	na	2514055423	E2+E1 fusion
Candidatus Burkholderia humilis	Type 2 Bub	-									2637545717	2637545715	Fused to E1	na	2637545714	E2+E1 fusion
Candidatus Nitrosopumilus adriaticus	Type 2 Bub	-									2630188943	2630188942	Fused to E1	na	2630188940	E2+E1 fusion
Cupriavidus metallidurans	Type 2 Bub	-									2743182651	2743182652	Fused to E1	na	2743182653	E2+E1 fusion
Desulfitobacterium hafniense	Type 2 Bub	-									2513951651	2513951650	Fused to E1	na	2513951649	E2+E1 fusion
Ferroplasma acidiphilum	Type 2 Bub	-									2741436957	2741436958	Fused to E1	na	2741436959	E2+E1 fusion
Flavobacterium sp. Fl	Type 2 Bub	-									2585380804	2585380803	Fused to E1	na	2585380802	E2+E1 fusion
Halanaerobium congolense	Type 2 Bub	-									2744035550	2744035549	Fused to E1	na	2744035548	E2+E1 fusion
Kitasatospora sp. NRRL B-11411	Type 2 Bub	-									2753313348	2753313349	Fused to E1	na	2753313350	E2+E1 fusion
Klebsiella aerogenes	Type 2 Bub	-									2721472128	2721472129	Fused to E1	na	2721472130	E2+E1 fusion
Luteibacter rhizovicinus	Type 2 Bub	-									2743782085	2743782084	Fused to E1	na	2743782083	E2+E1 fusion
Mesorhizobium sp. F7	Type 2 Bub	-									2638374495	2638374494	Fused to E1	na	2638374493	E2+E1 fusion
Mesorhizobium sp. L103C119B0	Type 2 Bub	-									2707342787	2707342788	Fused to E1	na	2707342789	E2+E1 fusion
Methylobacterium extorquens	Type I Bub	-									2507323553	2507323552	Fused to Ub	Fused to E1	2507323551	Ub+E2 fusion, DUB+E1 fusion
Methylophilus sp. 1	Type 2 Bub	-									2517153960	2517153959	Fused to E1	na	2517153958	E2+E1 fusion
Methylophilus sp. 42	Type 2 Bub	-									2516550864	2516550863	Fused to E1	na	2516550862	E2+E1 fusion
Methylophilus sp. 5	Type 2 Bub	-									2516197430	2516197431	Fused to E1	na	2516197432	E2+E1 fusion
Methylophilus sp. TWE2	Type 2 Bub	-									2668599085	2668599084	Fused to E1	na	2668599083	E2+E1 fusion
Methylotenera mobilis	Type I Bub	-									2634931417	2634931416	Fused to Ub	Fused to E1	2634931415	Ub+E2 fusion, DUB+E1 fusion
Paenibacillus beijingensis	Type 2 Bub	-									2630506235	2630506236	Fused to E1	na	2630506237	E2+E1 fusion
Pectobacterium carotovorum	Type 2 Bub	-									2630607532	2630607533	Fused to E1	na	2630607534	E2+E1 fusion
Phenylobacterium sp. Root700	Type 2 Bub	-									2644000956	2644000955	Fused to E1	na	2644000954	E2+E1 fusion
Pseudomonas mandelii	Type 2 Bub	-									2638914301	2638914302	Fused to E1	na	2638914303	E2+E1 fusion
Pseudomonas veronii	Type 2 Bub	-									2654650211	2654650212	Fused to E1	na	2654650213	E2+E1 fusion
Ralstonia solanacearum	Type 2 Bub	-									2598218951	2598218950	Fused to E1	na	2598218949	E2+E1 fusion
Ralstonia solanacearum	Type 2 Bub	-									2656448081	2656448080	Fused to E1	na	2656448079	E2+E1 fusion
Ralstonia solanacearum	Type 2 Bub	-									2723083734	2723083735	Fused to E1	na	2723083736	E2+E1 fusion
Rathayibacter sp. Leaf185	Type 2 Bub	-									2645532639	2645532640	Fused to E1	na	2645532641	E2+E1 fusion
Rathayibacter sp. Leaf294	Type 2 Bub	-									2645364192	2645364193	Fused to E1	na	2645364194	E2+E1 fusion
Rhizobium gallicum	Type 2 Bub	-									2515744307	2515744308	Fused to E1	na	2515744309	E2+E1 fusion
Rhizobium leguminosarum	Type 2 Bub	-									2515661710	2515661711	Fused to E1	na	2515661712	E2+E1 fusion
Rhizobium sp.	Type 2 Bub	-									2658521856	2658521857	Fused to E1	na	2658521858	E2+E1 fusion
Runella slithyformis	Type 2 Bub	-									2505789129	2505789128	Fused to E1	na	2505789127	E2+E1 fusion
Sphingomonas sp.	Type 2 Bub	-									2741139400	2741139399	Fused to E1	na	2741139398	E2+E1 fusion
Sphingomonas sp. Ant H11	Type 2 Bub	-									2647722576	2647722575	Fused to E1	na	2647722573	E2+E1 fusion
Streptomyces emeiensis	Type 2 Bub	-									2664141044	2664141045	Fused to E1	na	2664141046	E2+E1 fusion
Streptomyces emeiensis	Type 2 Bub	-									2683318468	2683318467	Fused to E1	na	2683318466	E2+E1 fusion
Streptomyces misionensis	Type 2 Bub	-									2734910778	2734910780	Fused to E1	na	2734910781	E2+E1 fusion
Streptomyces sp. MBRL 10	Type 2 Bub	-									2638458127	2638458126	Fused to E1	na	2638458125	E2+E1 fusion
Trichococcus collinsii	Type 2 Bub	-									2619659444	2619659445	Fused to E1	na	2619659446	E2+E1 fusion
unclassified	Type I Bub	-									2628079940	2628079938	2628079939	Fused to E1	2628079937	DUB+E1 fusion
unclassified	Type 2 Bub	-									2583006680	2583006679	Fused to E1	na	2583006678	E2+E1 fusion
unclassified	Type 2 Bub	-									2654180536	2654180537	Fused to E1	na	2654180538	E2+E1 fusion
unclassified	Type 2 Bub	-									2654196016	2654196017	Fused to E1	na	2654196018	E2+E1 fusion
Uncultured Crenarchaeota C2	Type 2 Bub	-									2574366355	2574366356	Fused to E1	na	2574366357	E2+E1 fusion
Vibrio parahaemolyticus	Type I Bub	-									2701408150	2701408149	Fused to Ub	Fused to E1	2701408148	Ub+E2 fusion, DUB+E1 fusion
Vibrio parahaemolyticus	Type 2 Bub	-									2665811523	2665811522	Fused to E1	na	2665811521	E2+E1 fusion
Vibrio parahaemolyticus	Type 2 Bub	-									2669053614	2669053613	Fused to E1	na	2669053612	E2+E1 fusion
Mesorhizobium sp. L2C066B000	Type I Bub	ATPase/Subtilase adjacent/opposite									2678932388	2678932386	2678932387	Fused to E1	2678932385	DUB+E1 fusion
Actinobacteria bacterium OK006	Type 2 Bub	CapHP						2642336422	2642336421		2642336425	2642336426	Fused to E1	na	2642336427	E2+E1 fusion
Adhaeribacter aquaticus	Type 2 Bub	CapHP						2511487085	2511487084		2511487083	2511487082	Fused to E1	na	2511487081	E2+E1 fusion
Afipia broomeae	Type 2 Bub	CapHP						2743996932	2743996931		2743996930	2743996929	Fused to E1	na	2743996928	E2+E1 fusion
Agrobacterium rhizogenes	Type 2 Bub	CapHP						2585898120	2585898119		2585898118	2585898117	Fused to E1	na	2585898116	E2+E1 fusion
Albimonas pacifica	Type I Bub	CapHP						2668029992	fused to CapP		2668029991	2668029989	2668029990	Fused to E1	2668029988	DUB+E1 fusion
Alicyclobacillus ferrooxydans	Type I Bub	CapHP						2714434986	fused to CapP		2714434987	2714434989	2714434988	Fused to E1	2714434990	DUB+E1 fusion
Aliifodinibius roseus	Type 2 Bub	CapHP						2698131086	2698131085		2698131082	2698131081	Fused to E1	na	2698131080	E2+E1 fusion
Anaerocolumna xylanovorans	Type I Bub	CapHP						2583127339	2583127340		2583127338	2583127340	2583127339	Fused to E1	2583127341	DUB+E1 fusion
Anaeromyxobacter sp. PSR-1	Type 2 Bub	CapHP						2640826028	not annotated		2640826027	2640826026	Fused to E1	na	2640826025	E2+E1 fusion
Arthrobacter sp. Soil762	Type 2 Bub	CapHP						2644589894	2644589893		2644589892	2644589891	Fused to E1	na	2644589890	E2+E1 fusion
Aureimonas sp. Leaf454	Type 2 Bub	CapHP						2645137448	2645137447		2645137449	2645137450	Fused to E1	na	2645137451	E2+E1 fusion
Bacteroidetes bacterium RIFCSPLOWO2_12_FULL_31_6	Type 2 Bub	CapHP						2713144705	2713144706		2713144708	2713144709	Fused to E1	na	2713144710	E2+E1 fusion
beta proteobacterium SCGC AAA024-K11	Type I Bub	CapHP						2619618817	2619618816		2619618814	2619618813	Fused to Ub	Fused to E1	2619618812	Ub+E2 fusion, DUB+E1 fusion
Bosea vaviloviae	Type 2 Bub	CapHP						2655427402	2655427403		2655427404	2655427405	Fused to E1	na	2655427406	E2+E1 fusion
Bosea vaviloviae	Type I Bub	CapHP						2655429472	2655429473		2655429474	2655429476	2655429475	Fused to E1	2655429477	DUB+E1 fusion
Bradyrhizobium diazoefficiens	Type 2 Bub	CapHP						2687531924	2687531925		2687531926	2687531927	Fused to E1	na	2687531929	E2+E1 fusion
Bradyrhizobium manausense	Type 2 Bub	CapHP						2647451323	2647451322		2647451325	2647451326	Fused to E1	na	2647451327	E2+E1 fusion
Bradyrhizobium sp. Cp5.3	Type I Bub	CapHP						2524443229	2524443230		2524443231	2524443232	Fused to Ub	Fused to E1	2524443233	Ub+E2 fusion, DUB+E1 fusion
Bradyrhizobium sp. WSM1417	Type 2 Bub	CapHP						2507506254	2507506255		2507506256	2507506257	Fused to E1	na	2507506258	E2+E1 fusion
Bradyrhizobium sp. WSM1743	Type I Bub	CapHP						2513626281	2513626282		2513626283	2513626284	Fused to Ub	Fused to E1	2513626285	Ub+E2 fusion, DUB+E1 fusion
Bradyrhizobium tropiciagri	Type I Bub	CapHP						2641677673	2641677674		2641677675	2641677677	2641677676	Fused to E1	2641677679	DUB+E1 fusion
Bradyrhizobium yuanmingense	Type I Bub	CapHP						2670382204	2670382205		2670382207	2670382209	2670382208	Fused to E1	2670382210	DUB+E1 fusion
Burkholderia sp. 9120	Type I Bub	CapHP						2583095632	2583095631		2583095630	2583095629	Fused to Ub	Fused to E1	2583095628	Ub+E2 fusion, DUB+E1 fusion
Burkholderia sp. WP40	Type 2 Bub	CapHP						2616406162	2616406163		2616406164	2616406165	Fused to E1	na	2616406166	E2+E1 fusion
Burkholderia sp. WP42	Type 2 Bub	CapHP						2585292081	2585292082		2585292083	2585292084	Fused to E1	na	2585292085	E2+E1 fusion
Burkholderia vietnamiensis	Type 2 Bub	CapHP						2616372838	2616372839		2616372840	2616372841	Fused to E1	na	2616372842	E2+E1 fusion
Burkholderiales bacterium RIFCSPHIGHO2_01_FULL_63_240	Type 2 Bub	CapHP						2709946890	2709946891		2709946892	2709946893	Fused to E1	na	2709946894	E2+E1 fusion
Burkholderiales bacterium RIFCSPHIGHO2_12_63_9	Type 2 Bub	CapHP						2710733642	fused to CapP		2710733644	2710733645	Fused to E1	na	2710733646	E2+E1 fusion
candidate division Zixibacteria bacterium RBG_16_53_22	Type 2 Bub	CapHP						2709619724	2709619723		2709619725	2709619726	Fused to E1	na	2709619727	E2+E1 fusion
Candidatus Yanofskybacteria bacterium GW2011_GWE2_40_11	Type 2 Bub	CapHP						2627693430	2627693431		2627693432	2627693433	Fused to E1	na	2627693434	E2+E1 fusion
Candidatus Yanofskybacteria bacterium GW2011_GWF1_44_227	Type 2 Bub	CapHP						2627381109	2627381110		2627381112	2627381113	Fused to E1	na	2627381114	E2+E1 fusion
Candidatus Yanofskybacteria bacterium GW2011_GWF2_43_596	Type 2 Bub	CapHP						2627272729	2627272728		2627272727	2627272726	Fused to E1	na	2627272725	E2+E1 fusion
Candidatus Yanofskybacteria bacterium RIFOXYA1_FULL_44_17	Type 2 Bub	CapHP						2713193567	2713193568		2713193570	2713193571	Fused to E1	na	2713193572	E2+E1 fusion
Candidatus Yanofskybacteria bacterium RIFOXYA2_FULL_45_28	Type 2 Bub	CapHP						2713336075	2713336074		2713336073	2713336072	Fused to E1	na	2713336071	E2+E1 fusion
Candidatus Yanofskybacteria bacterium RIFOXYB1_FULL_44_29	Type 2 Bub	CapHP						2713688451	2713688452		2713688454	2713688455	Fused to E1	na	2713688456	E2+E1 fusion
Candidatus Yanofskybacteria bacterium RIFOXYB2_FULL_44_18	Type 2 Bub	CapHP						2716656839	2716656840		2716656842	2716656843	Fused to E1	na	2716656844	E2+E1 fusion
Candidatus Yanofskybacteria bacterium RIFOXYC1_FULL_44_16	Type 2 Bub	CapHP						2713731838	2713731839		2713731841	2713731842	Fused to E1	na	2713731843	E2+E1 fusion
Chitinophaga ginsengisegetis	Type I Bub	CapHP						2596403454	2596403455		2596403456	2596403457	Fused to Ub	Fused to E1	2596403458	Ub+E2 fusion, DUB+E1 fusion
Chryseobacterium sp. 7	Type 2 Bub	CapHP						2730609568	2730609569		2730609570	2730609571	Fused to E1	na	2730609572	E2+E1 fusion
Citrobacter sp. BIDMC108	Type 2 Bub	CapHP						2666441467	2666441468		2666441469	2666441470	Fused to E1	na	2666441471	E2+E1 fusion
Croceicoccus naphthovorans	Type 2 Bub	CapHP						2656702357	2656702356		2656702355	2656702354	Fused to E1	na	2656702353	E2+E1 fusion
Cylindrospermum stagnale	Type I Bub	CapHP						2509772368	2509772369		2509772370	2509772371	Fused to Ub	Fused to E1	2509772372	Ub+E2 fusion, DUB+E1 fusion
Enhydrobacter aerosaccus	Type I Bub	CapHP						2585347026	2585347025		2585347027	2585347028	Fused to Ub	Fused to E1	2585347029	Ub+E2 fusion, DUB+E1 fusion
Ensifer adhaerens	Type 2 Bub	CapHP						2618013872	fused to CapP		2618013871	2618013870	Fused to E1	na	2618013869	E2+E1 fusion
Ensifer aridi	Type 2 Bub	CapHP						2509377010	2509377011		2509377014	2509377015	Fused to E1	na	2509377016	E2+E1 fusion
Ensifer sp. Root558	Type I Bub	CapHP						2643807672	2643807673		2643807675	2643807676	Fused to Ub	Fused to E1	2643807677	Ub+E2 fusion, DUB+E1 fusion
Erythrobacter sp. YT30	Type I Bub	CapHP						2691268446	2691268445		2691268442	2691268441	Fused to Ub	Fused to E1	2691268440	Ub+E2 fusion, DUB+E1 fusion
Flavobacterium sp. TAB 87	Type 2 Bub	CapHP						2685246737	2685246738		2685246739	2685246740	Fused to E1	na	2685246741	E2+E1 fusion
Frankia sp. Thr	Type 2 Bub	CapHP						2528203819	not annotated		2528203820	2528203821	Fused to E1	na	2528203822	E2+E1 fusion
Gallionella sp. SCGC AAA018-N21	Type 2 Bub	CapHP						2264885669	2264885670		2264885672	2264885673	Fused to E1	na	2264885674	E2+E1 fusion
Herbidospora mongoliensis	Type 2 Bub	CapHP						2726007626	2726007627		2726007628	2726007629	Fused to E1	na	2726007630	E2+E1 fusion
Herbidospora yilanensis	Type 2 Bub	CapHP						2726014776	2726014777		2726014778	2726014779	Fused to E1	na	2726014780	E2+E1 fusion
Hyphomicrobium denitrificans	Type I Bub	CapHP						2507044890	2507044889		2507044888	2507044886	2507044887	Fused to E1	2507044885	DUB+E1 fusion
Kangiella koreensis	Type I Bub	CapHP						644987644	644987645		644987647	644987648	Fused to Ub	Fused to E1	644987649	Ub+E2 fusion, DUB+E1 fusion
Mangrovibacterium diazotrophicum	Type 2 Bub	CapHP						2698309516	2698309515		2698309514	2698309513	Fused to E1	na	2698309512	E2+E1 fusion
Marivirga sericea	Type 2 Bub	CapHP						2596570159	2596570160		2596570161	2596570162	Fused to E1	na	2596570163	E2+E1 fusion
Mesorhizobium australicum	Type I Bub	CapHP						2509393839	2509393840		2509393842	2509393843	Fused to Ub	Fused to E1	2509393844	Ub+E2 fusion, DUB+E1 fusion
Mesorhizobium erdmanii	Type 2 Bub	CapHP						2513935233	2513935234		2513935236	2513935237	Fused to E1	na	2513935238	E2+E1 fusion
Mesorhizobium loti	Type 2 Bub	CapHP						2517709858	2517709859		2517709862	2517709863	Fused to E1	na	2517709864	E2+E1 fusion
Mesorhizobium loti	Type 2 Bub	CapHP						2723039866	2723039865		2723039862	2723039861	Fused to E1	na	2723039860	E2+E1 fusion
Mesorhizobium plurifarium	Type 2 Bub	CapHP						2630915815	2630915816		2630915818	2630915819	Fused to E1	na	2630915820	E2+E1 fusion
Mesorhizobium sp. L103C120A0	Type 2 Bub	CapHP						2707335083	2707335082		2707335080	2707335079	Fused to E1	na	2707335078	E2+E1 fusion
Mesorhizobium sp. L2C089B000	Type 2 Bub	CapHP						2707301888	2707301887		2707301886	2707301885	Fused to E1	na	2707301884	E2+E1 fusion
Mesorhizobium sp. LNHC221B00	Type 2 Bub	CapHP						2699569179	2699569180		2699569182	2699569183	Fused to E1	na	2699569184	E2+E1 fusion
Mesorhizobium sp. LNHC232B00	Type 2 Bub	CapHP						2671988380	2671988381		2671988382	2671988383	Fused to E1	na	2671988384	E2+E1 fusion
Mesorhizobium sp. LNHC252B00	Type I Bub	CapHP						2707281844	2707281843		2707281841	2707281840	Fused to Ub	Fused to E1	2707281839	Ub+E2 fusion, DUB+E1 fusion
Mesorhizobium sp. LNJC394B00	Type 2 Bub	CapHP						2707259161	2707259162		2707259163	2707259164	Fused to E1	na	2707259165	E2+E1 fusion
Mesorhizobium sp. LSHC422A00	Type I Bub	CapHP						2675203765	2675203764		2675203767	2675203769	2675203768	Fused to E1	2675203770	DUB+E1 fusion
Mesorhizobium sp. LSJC265A00	Type 2 Bub	CapHP						2674656344	2674656343		2674656340	2674656339	Fused to E1	na	2674656338	E2+E1 fusion
Mesorhizobium sp. LSJC285A00	Type 2 Bub	CapHP						2707171498	2707171499		2707171500	2707171501	Fused to E1	na	2707171502	E2+E1 fusion
Mesorhizobium sp. ORS3324	Type 2 Bub	CapHP						2633547103	2633547102		2633547101	2633547100	Fused to E1	na	2633547099	E2+E1 fusion
Mesorhizobium sp. WSM3224	Type 2 Bub	CapHP						2513612908	2513612907		2513612905	2513612904	Fused to E1	na	2513612903	E2+E1 fusion
Methylobacterium populi	Type I Bub	CapHP						2745149931	2745149932		2745149933	2745149934	Fused to Ub	Fused to E1	2745149935	Ub+E2 fusion, DUB+E1 fusion
Methylomonas koyamae	Type 2 Bub	CapHP						2745469295	fused to CapP		2745469293	2745469292	Fused to E1	na	2745469291	E2+E1 fusion
Methylophilus sp. TWE2	Type I Bub	CapHP						2668598945	2668598946		2668598947	2668598948	Fused to Ub	Fused to E1	2668598949	Ub+E2 fusion, DUB+E1 fusion
Methylotenera versatilis	Type I Bub	CapHP						2582587424	2582587425		2582587427	2582587428	Fused to Ub	Fused to E1	2582587429	Ub+E2 fusion, DUB+E1 fusion
Microbacterium sp. PAMC 28756	Type 2 Bub	CapHP						2688827382	2688827383		2688827384	2688827385	Fused to E1	na	2688827386	E2+E1 fusion
Microbacterium testaceum	Type 2 Bub	CapHP						2733656694	2733656693		2733656692	2733656691	Fused to E1	na	2733656690	E2+E1 fusion
Microvirga lotononidis	Type 2 Bub	CapHP						2509076072	2509076071		2509076070	2509076069	Fused to E1	na	2509076068	E2+E1 fusion
Mucilaginibacter sp. OK098	Type I Bub	CapHP						2609591683	2609591682		2609591680	2609591678	2609591679	Fused to E1	2609591677	DUB+E1 fusion
Muricauda sp. MAR_2010_75	Type 2 Bub	CapHP						2585025990	2585025991		2585025994	2585025995	Fused to E1	na	2585025996	E2+E1 fusion
Mycobacterium novocastrense	Type 2 Bub	CapHP						2726241121	2726241122		2726241123	2726241124	Fused to E1	na	2726241125	E2+E1 fusion
Mycobacterium sp. GA-0227b	Type 2 Bub	CapHP						2661498403	fused to CapP		2661498402	2661498401	Fused to E1	na	2661498400	E2+E1 fusion
Mycobacterium sp. GA-1999	Type 2 Bub	CapHP						2660704515	fused to CapP		2660704514	2660704513	Fused to E1	na	2660704512	E2+E1 fusion
Niabella drilacis	Type 2 Bub	CapHP						2620493058	2620493057		2620493056	2620493054	Fused to E1	na	2620493053	E2+E1 fusion
Nodosilinea nodulosa	Type I Bub	CapHP						2509776980	2509776981		2509776982	2509776983	Fused to Ub	Fused to E1	2509776984	Ub+E2 fusion, DUB+E1 fusion
Nostoc piscinale	Type I Bub	CapHP						2651626065	fused to CapP		2651626064	2651626063	Fused to Ub	Fused to E1	2651626062	Ub+E2 fusion, DUB+E1 fusion
Novosphingobium kunmingense	Type I Bub	CapHP						2718476474	2718476473		2718476472	2718476471	Fused to Ub	Fused to E1	2718476470	Ub+E2 fusion, DUB+E1 fusion
Novosphingobium sp. MD-1	Type 2 Bub	CapHP						2621308056	2621308057		2621308059	2621308060	Fused to E1	na	2621308061	E2+E1 fusion
Oceanicola sp. MCTG156(1a)	Type I Bub	CapHP						2582567154	2582567155		2582567158	2582567159	Fused to Ub	Fused to E1	2582567162	Ub+E2 fusion, DUB+E1 fusion
Oscillatoria nigro-viridis	Type I Bub	CapHP						2504086276	2504086277		2504086278	2504086279	Fused to Ub	Fused to E1	2504086280	Ub+E2 fusion, DUB+E1 fusion
Paenibacillus alginolyticus	Type I Bub	CapHP						2526140211	not annotated		2526140212	2526140213	Fused to Ub	Fused to E1	2526140214	Ub+E2 fusion, DUB+E1 fusion
Paenibacillus sp.	Type I Bub	CapHP						2616342386	not annotated		2616342387	2616342388	Fused to Ub	Fused to E1	2616342389	Ub+E2 fusion, DUB+E1 fusion
Paraburkholderia phenazinium	Type 2 Bub	CapHP						2695457408	2695457409		2695457412	2695457413	Fused to E1	na	2695457414	E2+E1 fusion
Paraburkholderia phenazinium	Type 2 Bub	CapHP						2698503602	2698503601		2698503598	2698503597	Fused to E1	na	2698503596	E2+E1 fusion
Pedobacter westerhofensis	Type I Bub	CapHP						2728051223	2728051224		2728051225	2728051226	Fused to Ub	Fused to E1	2728051227	Ub+E2 fusion, DUB+E1 fusion
Promicromonospora sp.	Type 2 Bub	CapHP						2738694706	not annotated		2738694707	2738694708	Fused to E1	na	2738694709	E2+E1 fusion
Pseudanabaena sp. PCC 7367	Type I Bub	CapHP						2504678159	2504678158		2504678157	2504678156	Fused to Ub	Fused to E1	2504678155	Ub+E2 fusion, DUB+E1 fusion
Pseudomonas amygdali	Type I Bub	CapHP						2714517057	2714517056		2714517055	2714517054	Fused to Ub	Fused to E1	2714517053	Ub+E2 fusion, DUB+E1 fusion
Pseudomonas extremaustralis	Type 2 Bub	CapHP						2667630599	2667630598		2667630597	2667630596	Fused to E1	na	2667630595	E2+E1 fusion
Pseudomonas koreensis	Type 2 Bub	CapHP						2684978259	2684978260		2684978261	2684978262	Fused to E1	na	2684978263	E2+E1 fusion
Pseudomonas putida	Type 2 Bub	CapHP						2635900911	2635900912		2635900913	2635900914	Fused to E1	na	2635900915	E2+E1 fusion
Pseudomonas sp.	Type 2 Bub	CapHP						2671161327	2671161326		2671161325	2671161324	Fused to E1	na	2671161323	E2+E1 fusion
Pseudomonas sp. BS3759	Type 2 Bub	CapHP						2689877918	2689877917		2689877916	2689877915	Fused to E1	na	2689877914	E2+E1 fusion
Pseudomonas sp. BS3767	Type 2 Bub	CapHP						2689889817	2689889816		2689889815	2689889814	Fused to E1	na	2689889813	E2+E1 fusion
Pseudomonas sp. GM50	Type 2 Bub	CapHP						2511328130	2511328131		2511328132	2511328133	Fused to E1	na	2511328134	E2+E1 fusion
Pseudomonas sp. LAIL14HWK12:I1	Type 2 Bub	CapHP						2541253542	2541253541		2541253540	2541253539	Fused to E1	na	2541253538	E2+E1 fusion
Pseudomonas sp. LAIL14HWK12:I3	Type 2 Bub	CapHP						2521879326	2521879325		2521879324	2521879323	Fused to E1	na	2521879322	E2+E1 fusion
Pseudomonas sp. LAIL14HWK12:I9	Type 2 Bub	CapHP						2523540291	2523540290		2523540289	2523540288	Fused to E1	na	2523540287	E2+E1 fusion
Pseudomonas sp. NBRC 111127	Type 2 Bub	CapHP						2661414877	2661414876		2661414875	2661414874	Fused to E1	na	2661414873	E2+E1 fusion
Pseudomonas sp. NFACC14	Type 2 Bub	CapHP						2600060234	2600060235		2600060236	2600060237	Fused to E1	na	2600060238	E2+E1 fusion
Pseudomonas sp. NFACC15-1	Type 2 Bub	CapHP						2599613108	2599613107		2599613106	2599613105	Fused to E1	na	2599613104	E2+E1 fusion
Pseudomonas sp. PTA1	Type 2 Bub	CapHP						2585214226	2585214227		2585214228	2585214229	Fused to E1	na	2585214230	E2+E1 fusion
Pseudomonas syringae	Type 2 Bub	CapHP						2618668018	2618668019		2618668020	2618668021	Fused to E1	na	2618668022	E2+E1 fusion
Pseudomonas syringae	Type 2 Bub	CapHP						2652263246	2652263245		2652263244	2652263243	Fused to E1	na	2652263242	E2+E1 fusion
Pseudomonas syringae	Type 2 Bub	CapHP						2674391250	2674391251		2674391252	2674391253	Fused to E1	na	2674391254	E2+E1 fusion
Pseudomonas syringae	Type 2 Bub	CapHP						2689779837	2689779836		2689779835	2689779834	Fused to E1	na	2689779833	E2+E1 fusion
Rheinheimera sp. EpRS3	Type I Bub	CapHP						2691332646	2691332645		2691332642	2691332641	Fused to Ub	Fused to E1	2691332640	Ub+E2 fusion, DUB+E1 fusion
Rhizobium leguminosarum	Type 2 Bub	CapHP						2509445709	2509445710		2509445711	2509445712	Fused to E1	na	2509445713	E2+E1 fusion
Rhizobium leguminosarum	Type 2 Bub	CapHP						2509446990	2509446989		2509446988	2509446987	Fused to E1	na	2509446986	E2+E1 fusion
Rhizobium phaseoli	Type I Bub	CapHP						2720629498	2720629497		2720629500	2720629502	2720629501	Fused to E1	2720629503	DUB+E1 fusion
Rhizobium phaseoli	Type I Bub	CapHP						2720772069	2720772068		2720772071	2720772073	2720772072	Fused to E1	2720772074	DUB+E1 fusion
Rhizobium phaseoli	Type I Bub	CapHP						2723571096	2723571095		2723571098	2723571100	2723571099	Fused to E1	2723571101	DUB+E1 fusion
Rhizobium phaseoli	Type I Bub	CapHP						2724086889	2724086888		2724086891	2724086893	2724086892	Fused to E1	2724086894	DUB+E1 fusion
Rhizobium phaseoli	Type I Bub	CapHP						2724107047	2724107046		2724107049	2724107051	2724107050	Fused to E1	2724107052	DUB+E1 fusion
Rhizobium sp.	Type 2 Bub	CapHP						2648457646	2648457645		2648457644	2648457643	Fused to E1	na	2648457642	E2+E1 fusion
Rhizobium sp.	Type 2 Bub	CapHP						2648458543	2648458542		2648458541	2648458540	Fused to E1	na	2648458539	E2+E1 fusion
Rhizobium sp.	Type 2 Bub	CapHP						2648500502	2648500501		2648500500	2648500499	Fused to E1	na	2648500498	E2+E1 fusion
Rhizobium sp. CIAT894	Type I Bub	CapHP						2756163190	2756163191		2756163194	2756163195	Fused to Ub	Fused to E1	2756163196	Ub+E2 fusion, DUB+E1 fusion
Rhizobium sp. Root1334	Type 2 Bub	CapHP						2644484992	2644484993		2644484994	2644484995	Fused to E1	na	2644484996	E2+E1 fusion
Rhizobium sp. Root149	Type 2 Bub	CapHP						2643810527	2643810526		2643810525	2643810524	Fused to E1	na	2643810523	E2+E1 fusion
Rhizobium sp. Root73	Type 2 Bub	CapHP						2644047837	2644047838		2644047839	2644047840	Fused to E1	na	2644047841	E2+E1 fusion
Rhodanobacter glycinis	Type 2 Bub	CapHP						2653806866	2653806867		2653806871	2653806872	Fused to E1	na	2653806873	E2+E1 fusion
Rhodanobacter sp. FW510-R12	Type 2 Bub	CapHP						2585811037	2585811038		2585811039	2585811040	Fused to E1	na	2585811041	E2+E1 fusion
Rhodococcus fascians	Type 2 Bub	CapHP						2712240183	2712240184		2712240185	2712240186	Fused to E1	na	2712240187	E2+E1 fusion
Rhodococcus fascians	Type 2 Bub	CapHP						2712249308	2712249307		2712249306	2712249305	Fused to E1	na	2712249304	E2+E1 fusion
Rhodococcus sp. EPR-157	Type 2 Bub	CapHP						2745620733	2745620734		2745620735	2745620736	Fused to E1	na	2745620737	E2+E1 fusion
Rhodopseudomonas palustris	Type 2 Bub	CapHP						2516660286	2516660285		2516660283	2516660282	Fused to E1	na	2516660281	E2+E1 fusion
Rhodopseudomonas palustris	Type 2 Bub	CapHP						2516666946	2516666945		2516666943	2516666942	Fused to E1	na	2516666941	E2+E1 fusion
Rhodopseudomonas palustris	Type 2 Bub	CapHP						2516694786	2516694787		2516694789	2516694790	Fused to E1	na	2516694791	E2+E1 fusion
Rhodopseudomonas palustris	Type 2 Bub	CapHP						2516778514	2516778513		2516778511	2516778510	Fused to E1	na	2516778509	E2+E1 fusion
Rhodopseudomonas palustris	Type 2 Bub	CapHP						2516782042	not annotated		2516782044	2516782045	Fused to E1	na	2516782046	E2+E1 fusion
Ruegeria mobilis	Type 2 Bub	CapHP						2694955114	2694955115		2694955117	2694955118	Fused to E1	na	2694955119	E2+E1 fusion
Segetibacter koreensis	Type 2 Bub	CapHP						2516422955	2516422954		2516422953	2516422952	Fused to E1	na	2516422951	E2+E1 fusion
Sinorhizobium meliloti	Type I Bub	CapHP						2599056170	2599056171		2599056173	2599056174	Fused to Ub	Fused to E1	2599056175	Ub+E2 fusion, DUB+E1 fusion
Sphingobium faniae	Type 2 Bub	CapHP						2597042398	2597042399		2597042403	2597042404	Fused to E1	na	2597042405	E2+E1 fusion
Sphingobium wenxiniae	Type 2 Bub	CapHP						2596840336	2596840337		2596840341	2596840342	Fused to E1	na	2596840343	E2+E1 fusion
Sphingomonas sp. NFR04	Type 2 Bub	CapHP						2600225922	2600225921		2600225919	2600225918	Fused to E1	na	2600225917	E2+E1 fusion
Sphingopyxis flava	Type 2 Bub	CapHP						2708623548	2708623549		2708623551	2708623552	Fused to E1	na	2708623553	E2+E1 fusion
Sphingopyxis granuli	Type I Bub	CapHP						2687514861	2687514860		2687514859	2687514857	2687514858	Fused to E1	2687514856	DUB+E1 fusion
Sphingopyxis sp. 113P3	Type I Bub	CapHP						2656567868	2656567869		2656567870	2656567872	2656567871	Fused to E1	2656567873	DUB+E1 fusion
Stappia sp. ES.058	Type I Bub	CapHP						2686556101	2686556100		2686556098	2686556097	Fused to Ub	Fused to E1	2686556096	Ub+E2 fusion, DUB+E1 fusion
Streptacidiphilus jeojiense	Type I Bub	CapHP						2753135978	not annotated		2753135977	2753135975	2753135976	Fused to E1	2753135974	DUB+E1 fusion
Streptacidiphilus rugosus	Type 2 Bub	CapHP						2574392289	not annotated		2574392288	2574392287	Fused to E1	na	2574392286	E2+E1 fusion
Streptomyces silvensis	Type 2 Bub	CapHP						2725287983	2725287982		2725287981	2725287980	Fused to E1	na	2725287979	E2+E1 fusion
Streptomyces sp. 61	Type I Bub	CapHP						2740520503	2740520502		2740520504	2740520506	2740520505	Fused to E1	2740520507	DUB+E1 fusion
Streptomyces sp. OspMP-M43	Type 2 Bub	CapHP						2660222217	2660222216		2660222215	2660222214	Fused to E1	na	2660222213	E2+E1 fusion
Tistrella mobilis	Type I Bub	CapHP						2744701023	2744701024		2744701021	2744701019	2744701020	Fused to E1	2744701018	DUB+E1 fusion
Tolypothrix sp. PCC 7601	Type 2 Bub	CapHP						2501546800	2501546801		2501546802	2501546803	Fused to E1	na	2501546804	E2+E1 fusion
Tolypothrix sp. PCC 7601	Type 2 Bub	CapHP						2648952993	2648952994		2648952995	2648952996	Fused to E1	na	2648952997	E2+E1 fusion
unclassified	Type 2 Bub	CapHP						2619746711	2619746710		2619746708	2619746707	Fused to E1	na	2619746706	E2+E1 fusion
unclassified	Type I Bub	CapHP						2619837361	2619837359		2619837357	2619837355	2619837356	Fused to E1	2619837354	DUB+E1 fusion
unclassified	Type 2 Bub	CapHP						2619949747	2619949746		2619949744	2619949743	Fused to E1	na	2619949742	E2+E1 fusion
unclassified	Type 2 Bub	CapHP						2619976066	2619976067		2619976070	2619976071	Fused to E1	na	2619976072	E2+E1 fusion
unclassified	Type I Bub	CapHP						2643480722	2643480723		2643480724	2643480725	Fused to Ub	Fused to E1	2643480726	Ub+E2 fusion, DUB+E1 fusion
unclassified	Type 2 Bub	CapHP						2684485776	2684485775		2684485774	2684485773	Fused to E1	na	2684485772	E2+E1 fusion
unclassified	Type 2 Bub	CapHP						truncated genome record	2653668002		2653668004	2653668005	Fused to E1	na	2653668006	E2+E1 fusion
Verrucomicrobium sp. 3C	Type I Bub	CapHP						2518031305	2518031306		2518031303	2518031301	2518031302	Fused to E1	2518031300	DUB+E1 fusion
Xanthomonas alfalfae	Type 2 Bub	CapHP						2598095953	2598095954		2598095955	2598095956	Fused to E1	na	2598095957	E2+E1 fusion
Xanthomonas alfalfae	Type 2 Bub	CapHP						2646552458	2646552457		2646552456	2646552455	Fused to E1	na	2646552454	E2+E1 fusion
Xanthomonas citri	Type 2 Bub	CapHP						2599213560	2599213559		2599213558	2599213557	Fused to E1	na	2599213556	E2+E1 fusion
Xanthomonas citri	Type 2 Bub	CapHP						2641818958	2641818957		2641818956	2641818954	Fused to E1	na	2641818953	E2+E1 fusion
Xanthomonas fuscans	Type 2 Bub	CapHP						2634043904	2634043905		2634043906	2634043907	Fused to E1	na	2634043908	E2+E1 fusion
Xanthomonas gardneri	Type 2 Bub	CapHP						2501866947	2501866948		2501866949	2501866950	Fused to E1	na	2501866951	E2+E1 fusion
Xanthomonas phaseoli	Type 2 Bub	CapHP						2629643787	2629643788		2629643789	2629643790	Fused to E1	na	2629643791	E2+E1 fusion
zeta proteobacterium SCGC AB-604-B04	Type 2 Bub	CapHP						2264879636	2264879635		2264879633	2264879632	Fused to E1	na	2264879631	E2+E1 fusion
Acinetobacter baumannii	Type I Bub	CapS/CapK				2635929421	2635929422				2635929423	2635929424	Fused to Ub	Fused to E1	2635929425	Ub+E2 fusion, DUB+E1 fusion
Acinetobacter baumannii	Type I Bub	CapS/CapK				2677369416	2677369415				2677369414	2677369413	Fused to Ub	Fused to E1	2677369412	Ub+E2 fusion, DUB+E1 fusion
Acinetobacter baumannii	Type I Bub	CapS/CapK				2724883346	2724883347				2724883348	2724883349	Fused to Ub	Fused to E1	2724883350	Ub+E2 fusion, DUB+E1 fusion
Acinetobacter baumannii	Type I Bub	CapS/CapK				2724887123	2724887122				2724887121	2724887120	Fused to Ub	Fused to E1	2724887119	Ub+E2 fusion, DUB+E1 fusion
Acinetobacter baumannii	Type I Bub	CapS/CapK				2724900254	2724900255				2724900256	2724900257	Fused to Ub	Fused to E1	2724900258	Ub+E2 fusion, DUB+E1 fusion
Acinetobacter baumannii	Type I Bub	CapS/CapK				2724904015	2724904016				2724904017	2724904018	Fused to Ub	Fused to E1	2724904019	Ub+E2 fusion, DUB+E1 fusion
Acinetobacter baumannii	Type I Bub	CapS/CapK				2724907827	2724907826				2724907825	2724907824	Fused to Ub	Fused to E1	2724907823	Ub+E2 fusion, DUB+E1 fusion
Acinetobacter baumannii	Type I Bub	CapS/CapK				2724911605	2724911604				2724911603	2724911602	Fused to Ub	Fused to E1	2724911601	Ub+E2 fusion, DUB+E1 fusion
Acinetobacter haemolyticus	Type I Bub	CapS/CapK				2730872742	2730872743				2730872744	2730872745	Fused to Ub	Fused to E1	2730872746	Ub+E2 fusion, DUB+E1 fusion
Acinetobacter pittii	Type I Bub	CapS/CapK				2659809768	2659809769				2659809770	2659809771	Fused to Ub	Fused to E1	2659809772	Ub+E2 fusion, DUB+E1 fusion
Acinetobacter pittii	Type I Bub	CapS/CapK				2662843050	2662843051				2662843052	2662843053	Fused to Ub	Fused to E1	2662843054	Ub+E2 fusion, DUB+E1 fusion
Acinetobacter pittii	Type I Bub	CapS/CapK				2666332321	2666332322				2666332323	2666332324	Fused to Ub	Fused to E1	2666332325	Ub+E2 fusion, DUB+E1 fusion
Acinetobacter pittii	Type I Bub	CapS/CapK				2666859160	2666859159				2666859158	2666859157	Fused to Ub	Fused to E1	2666859156	Ub+E2 fusion, DUB+E1 fusion
Acinetobacter pittii	Type I Bub	CapS/CapK				2672493048	2672493049				2672493050	2672493051	Fused to Ub	Fused to E1	2672493052	Ub+E2 fusion, DUB+E1 fusion
Acinetobacter pittii	Type I Bub	CapS/CapK				2703182427	2703182426				2703182425	2703182424	Fused to Ub	Fused to E1	2703182423	Ub+E2 fusion, DUB+E1 fusion
Acinetobacter sp. BMW17	Type I Bub	CapS/CapK				2745161308	2745161307				2745161306	2745161305	Fused to Ub	Fused to E1	2745161304	Ub+E2 fusion, DUB+E1 fusion
Acinetobacter sp. HR7	Type I Bub	CapS/CapK				2635474445	2635474444				2635474443	2635474442	Fused to Ub	Fused to E1	2635474441	Ub+E2 fusion, DUB+E1 fusion
Acinetobacter sp. ZOR0008	Type I Bub	CapS/CapK				2526379996	2526379995				2526379994	2526379993	Fused to Ub	Fused to E1	2526379992	Ub+E2 fusion, DUB+E1 fusion
Aquabacterium parvum	Type I Bub	CapS/CapK				2684815184	2684815183				2684815182	2684815181	Fused to Ub	Fused to E1	2684815180	Ub+E2 fusion, DUB+E1 fusion
Burkholderia pseudomallei	Type 2 Bub	CapS/CapK				2694605582	2694605583				2694605584	2694605585	Fused to E1	na	2694605586	E2+E1 fusion
Burkholderia pseudomallei	Type 2 Bub	CapS/CapK				2695704063	2695704064				2695704065	2695704066	Fused to E1	na	2695704067	E2+E1 fusion
Burkholderia pseudomallei	Type 2 Bub	CapS/CapK				2696689413	2696689412				2696689411	2696689410	Fused to E1	na	2696689409	E2+E1 fusion
Citrobacter freundii	Type I Bub	CapS/CapK				2712530265	2712530266				2712530267	2712530268	Fused to Ub	Fused to E1	2712530269	Ub+E2 fusion, DUB+E1 fusion
Comamonas sp. E6	Type I Bub	CapS/CapK				2654766120	2654766121				2654766122	2654766123	Fused to Ub	Fused to E1	2654766124	Ub+E2 fusion, DUB+E1 fusion
Cupriavidus metallidurans	Type 2 Bub	CapS/CapK				2732847960	2732847959				2732847958	2732847957	Fused to E1	na	2732847956	E2+E1 fusion
Enterobacter asburiae	Type I Bub	CapS/CapK				2703940277	2703940276				2703940275	2703940274	Fused to Ub	Fused to E1	2703940273	Ub+E2 fusion, DUB+E1 fusion
Enterobacter cloacae	Type I Bub	CapS/CapK				2540967620	2540967621				2540967622	2540967623	Fused to Ub	Fused to E1	2540967624	Ub+E2 fusion, DUB+E1 fusion
Enterobacter cloacae	Type I Bub	CapS/CapK				2540972303	2540972304				2540972305	2540972306	Fused to Ub	Fused to E1	2540972307	Ub+E2 fusion, DUB+E1 fusion
Enterobacter hormaechei	Type I Bub	CapS/CapK				2671979271	2671979270				2671979269	2671979268	Fused to Ub	Fused to E1	2671979267	Ub+E2 fusion, DUB+E1 fusion
Enterobacter hormaechei	Type I Bub	CapS/CapK				2719673720	2719673719				2719673718	2719673717	Fused to Ub	Fused to E1	2719673716	Ub+E2 fusion, DUB+E1 fusion
Enterobacter kobei	Type I Bub	CapS/CapK				2698820719	2698820720				2698820721	2698820722	Fused to Ub	Fused to E1	2698820723	Ub+E2 fusion, DUB+E1 fusion
Escherichia coli	Type I Bub	CapS/CapK				2720199942	2720199941				2720199940	2720199939	Fused to Ub	Fused to E1	2720199938	Ub+E2 fusion, DUB+E1 fusion
Lelliottia amnigena	Type I Bub	CapS/CapK				2732165855	2732165854				2732165853	2732165852	Fused to Ub	Fused to E1	2732165851	Ub+E2 fusion, DUB+E1 fusion
Paraburkholderia ginsengiterrae	Type 2 Bub	CapS/CapK				2746094071	2746094070				2746094069	2746094068	Fused to E1	na	2746094067	E2+E1 fusion
Paraburkholderia panaciterrae	Type 2 Bub	CapS/CapK				2746086672	2746086671				2746086670	2746086669	Fused to E1	na	2746086668	E2+E1 fusion
Photobacterium chitinilyticum BEI 247	Type 2 Bub	CapS/CapK				2885240119	2885240118				2885240117	2885240116	Fused to E1	na	2885240115	E2+E1 fusion
Pseudomonas brassicacearum	Type I Bub	CapS/CapK				2688711544	2688711545				2688711547	2688711548	Fused to Ub	Fused to E1	2688711549	Ub+E2 fusion, DUB+E1 fusion
Pseudomonas fluorescens	Type I Bub	CapS/CapK				2506358182	2506358181				2506358179	2506358178	Fused to Ub	Fused to E1	2506358177	Ub+E2 fusion, DUB+E1 fusion
Pseudomonas frederiksbergensis	Type I Bub	CapS/CapK				2719781487	2719781488				2719781490	2719781491	Fused to Ub	Fused to E1	2719781492	Ub+E2 fusion, DUB+E1 fusion
Pseudomonas grimontii	Type I Bub	CapS/CapK				2640352514	2640352513				2640352511	2640352510	Fused to Ub	Fused to E1	2640352509	Ub+E2 fusion, DUB+E1 fusion
Pseudomonas psychrophila	Type I Bub	CapS/CapK				2738618367	2738618368				2738618370	2738618371	Fused to Ub	Fused to E1	2738618372	Ub+E2 fusion, DUB+E1 fusion
Pseudomonas psychrophila	Type I Bub	CapS/CapK				2752278142	2752278141				2752278139	2752278138	Fused to Ub	Fused to E1	2752278137	Ub+E2 fusion, DUB+E1 fusion
Pseudomonas rhodesiae	Type I Bub	CapS/CapK				2629757935	2629757934				2629757933	2629757932	Fused to Ub	Fused to E1	2629757931	Ub+E2 fusion, DUB+E1 fusion
Shewanella sp. UCD-FRSSP16_17	Type 2 Bub	CapS/CapK				2902518170	2902518169				2902518168	2902518167	Fused to E1	na	2902518166	E2+E1 fusion
Streptomyces misionensis	Type 2 Bub	CapS/CapK				2635427383	2635427384				2635427382	2635427381	Fused to E1	na	2635427380	E2+E1 fusion
Vibrio parahaemolyticus sv. O3:KUT 04-2550	Type 2 Bub	CapS/CapK				2704903837	2704903836				2704903835	2704903834	Fused to E1	na	2704903833	E2+E1 fusion
Yersinia enterocolitica	Type I Bub	CapS/CapK				2659929354	2659929355				2659929356	2659929357	Fused to Ub	Fused to E1	2659929358	Ub+E2 fusion, DUB+E1 fusion
Yersinia frederiksenii	Type I Bub	CapS/CapK				2678327389	2678327388				2678327387	2678327386	Fused to Ub	Fused to E1	2678327385	Ub+E2 fusion, DUB+E1 fusion
Yersinia frederiksenii	Type I Bub	CapS/CapK				2726604963	2726604962				2726604961	2726604960	Fused to Ub	Fused to E1	2726604959	Ub+E2 fusion, DUB+E1 fusion
Burkholderia pseudomallei	Type 2 Bub	CapS/CapK				2657494587	2657494588				2657494589	2657494590	Fused to E1	na	2657494591	E2+E1 fusion
Burkholderia pseudomallei	Type 2 Bub	CapS/CapK				2658086264	2658086265				2658086266	2658086267	Fused to E1	na	2658086268	E2+E1 fusion
Burkholderia pseudomallei	Type 2 Bub	CapS/CapK				2658230450	2658230449				2658230448	2658230447	Fused to E1	na	2658230446	E2+E1 fusion
Burkholderia pseudomallei	Type 2 Bub	CapS/CapK				2658896191	2658896190				2658896189	2658896188	Fused to E1	na	2658896187	E2+E1 fusion
Burkholderia pseudomallei	Type 2 Bub	CapS/CapK				2663033638	2663033637				2663033636	2663033635	Fused to E1	na	2663033634	E2+E1 fusion
Burkholderia pseudomallei	Type 2 Bub	CapS/CapK				2663867727	2663867726				2663867725	2663867724	Fused to E1	na	2663867723	E2+E1 fusion
Burkholderia pseudomallei	Type 2 Bub	CapS/CapK				2665517361	2665517360				2665517359	2665517358	Fused to E1	na	2665517357	E2+E1 fusion
Burkholderia pseudomallei	Type 2 Bub	CapS/CapK				2669178992	2669178991				2669178990	2669178989	Fused to E1	na	2669178988	E2+E1 fusion
Burkholderia pseudomallei	Type 2 Bub	CapS/CapK				2669479328	2669479327				2669479326	2669479325	Fused to E1	na	2669479324	E2+E1 fusion
Burkholderia pseudomallei	Type 2 Bub	CapS/CapK				2670325863	2670325862				2670325861	2670325860	Fused to E1	na	2670325859	E2+E1 fusion
Burkholderia pseudomallei	Type 2 Bub	CapS/CapK				2682796932	2682796931				2682796930	2682796929	Fused to E1	na	2682796928	E2+E1 fusion
Bacteroidetes bacterium GWE2_42_42	Type 2 Bub	CapW								2722136243	2722136242	2722136241	Fused to E1	na	2722136240	E2+E1 fusion
Bacteroidetes bacterium GWF2_43_63	Type 2 Bub	CapW								2709414732	2709414731	2709414730	Fused to E1	na	2709414729	E2+E1 fusion
Nocardioides halotolerans	Type 2 Bub	CapW								2523716305	2523716304	2523716303	Fused to E1	na	2523716302	E2+E1 fusion
Pontibacter ummariensis	Type 2 Bub	CapW								2708492404	2708492405	2708492406	Fused to E1	na	2708492407	E2+E1 fusion
Pontibacter ummariensis	Type 2 Bub	CapW								2729925485	2729925486	2729925487	Fused to E1	na	2729925488	E2+E1 fusion
Pseudoalteromonas rhizosphaerae hCg-42	Type 2 Bub	CapW								8056574959	8056574958	8056574957	Fused to E1	na	8056574956	E2+E1 fusion
Pseudoalteromonas sp. 10-33	Type 2 Bub	CapW								2557042897	2557042898	2557042899	Fused to E1	na	2557042900	E2+E1 fusion
Pseudoalteromonas sp. 10-33	Type 2 Bub	CapW								2684994024	2684994025	2684994026	Fused to E1	na	2684994027	E2+E1 fusion
Pseudoalteromonas sp. BSi20439	Type 2 Bub	CapW								2540464709	2540464708	2540464707	Fused to E1	na	(truncated genome record)	E2+E1 fusion
Rhizobium etli	Type 2 Bub	CapW								2721704968	2721704966	2721704965	Fused to E1	na	2721704964	E2+E1 fusion
Stenotrophomonas maltophilia	Type I Bub	CapW								2619581883	2619581881	2619581880	Fused to Ub	Fused to E1	2619581879	Ub+E2 fusion, DUB+E1 fusion
Sulfuricurvum sp. GWF2_44_89	Type 2 Bub	CapW								2722222523	2722222524	2722222525	Fused to E1	na	2722222526	E2+E1 fusion
Sulfuricurvum sp. RIFOXYD12_FULL_44_77	Type 2 Bub	CapW								2722530878	2722530879	2722530880	Fused to E1	na	2722530881	E2+E1 fusion
Sulfuricurvum sp. RIFOXYD2_FULL_44_160	Type 2 Bub	CapW								2724730378	2724730377	2724730376	Fused to E1	na	2724730375	E2+E1 fusion
unclassified	Type I Bub	CapW								2624403658	2624403657	2624403656	Fused to Ub	Fused to E1	2624403655	Ub+E2 fusion, DUB+E1 fusion
Vibrio mytili	Type 2 Bub	CapW								2631766292	2631766294	2631766295	Fused to E1	na	2631766296	E2+E1 fusion
Vibrio parahaemolyticus	Type 2 Bub	CapW								2629639963	2629639964	2629639965	Fused to E1	na	2629639967	E2+E1 fusion
Vibrio parahaemolyticus	Type 2 Bub	CapW								2647303000	2647302998	2647302997	Fused to E1	na	2647302996	E2+E1 fusion
Vibrio parahaemolyticus	Type 2 Bub	CapW								2664643796	2664643795	2664643794	Fused to E1	na	2664643793	E2+E1 fusion
Vibrio parahaemolyticus	Type 2 Bub	CapW								2669650821	2669650822	2669650823	Fused to E1	na	2669650824	E2+E1 fusion
Vibrio parahaemolyticus	Type 2 Bub	CapW								2696262051	2696262050	2696262049	Fused to E1	na	2696262048	E2+E1 fusion
Vibrio parahaemolyticus	Type 2 Bub	CapW								2744304639	2744304638	2744304637	Fused to E1	na	2744304636	E2+E1 fusion
Vibrio parahaemolyticus	Type 2 Bub	CapW								2744312071	2744312072	2744312073	Fused to E1	na	2744312074	E2+E1 fusion
Vibrio parahaemolyticus	Type 2 Bub	CapW								2744315717	2744315718	2744315719	Fused to E1	na	2744315720	E2+E1 fusion
Vibrio parahaemolyticus	Type 2 Bub	CapW								2744320242	2744320243	2744320244	Fused to E1	na	2744320245	E2+E1 fusion
Vibrio parahaemolyticus	Type 2 Bub	CapW								2744323617	2744323618	2744323619	Fused to E1	na	2744323620	E2+E1 fusion
Vibrio parahaemolyticus	Type 2 Bub	CapW								2744330695	2744330696	2744330697	Fused to E1	na	2744330698	E2+E1 fusion
Vibrio parahaemolyticus	Type 2 Bub	CapW								2744333523	2744333522	2744333521	Fused to E1	na	2744333520	E2+E1 fusion
Vibrio parahaemolyticus	Type 2 Bub	CapW								2744336677	2744336676	2744336675	Fused to E1	na	2744336674	E2+E1 fusion
Vibrio parahaemolyticus	Type 2 Bub	CapW								2744342196	2744342195	2744342194	Fused to E1	na	2744342193	E2+E1 fusion
Vibrio parahaemolyticus	Type 2 Bub	CapW								2744346747	2744346746	2744346745	Fused to E1	na	2744346744	E2+E1 fusion
Vibrio parahaemolyticus	Type 2 Bub	CapW								2744351034	2744351033	2744351032	Fused to E1	na	2744351031	E2+E1 fusion
Vibrio parahaemolyticus	Type 2 Bub	CapW								2744357479	2744357480	2744357481	Fused to E1	na	2744357482	E2+E1 fusion
Vibrio parahaemolyticus	Type 2 Bub	CapW								2744362680	2744362681	2744362682	Fused to E1	na	2744362683	E2+E1 fusion
Vibrio parahaemolyticus	Type 2 Bub	CapW								2744365948	2744365947	2744365946	Fused to E1	na	2744365945	E2+E1 fusion
Vibrio parahaemolyticus	Type 2 Bub	CapW								2744372468	2744372469	2744372470	Fused to E1	na	2744372471	E2+E1 fusion
Vibrio parahaemolyticus	Type 2 Bub	CapW								2744374426	2744374427	2744374428	Fused to E1	na	2744374429	E2+E1 fusion
Vibrio parahaemolyticus	Type 2 Bub	CapW								2744379154	2744379153	2744379152	Fused to E1	na	2744379151	E2+E1 fusion
Vibrio parahaemolyticus	Type 2 Bub	CapW								2744387544	2744387545	2744387546	Fused to E1	na	2744387547	E2+E1 fusion
Vibrio parahaemolyticus	Type 2 Bub	CapW								2744387870	2744387869	2744387868	Fused to E1	na	2744387867	E2+E1 fusion
Vibrio parahaemolyticus	Type 2 Bub	CapW								2744397003	2744397002	2744397001	Fused to E1	na	2744397000	E2+E1 fusion
Vibrio vulnificus	Type 2 Bub	CapW								2647229177	2647229178	2647229179	Fused to E1	na	2647229180	E2+E1 fusion
Vibrio vulnificus	Type 2 Bub	CapW								2687562272	2687562273	2687562274	Fused to E1	na	2687562275	E2+E1 fusion
Acinetobacter baumannii	Type 2 Bub	Cerberus	2635930225	2635930224	2635930223						2635930222	2635930221	Fused to E1	na	2635930220	E2+E1 fusion
Acinetobacter baumannii	Type 2 Bub	Cerberus	2661832134	2661832133	2661832132						2661832131	2661832130	Fused to E1	na	2661832129	E2+E1 fusion
Acinetobacter sp. NBRC 110496	Type 2 Bub	Cerberus	2702014522	2702014521	2702014520						2702014519	2702014518	Fused to E1	na	2702014517	E2+E1 fusion
Acinetobacter sp. UNC436CL71CviS28	Type 2 Bub	Cerberus	2558871590	2558871591	2558871592						2558871593	2558871594	Fused to E1	na	2558871595	E2+E1 fusion
Acinetobacter sp. ZOR0008	Type 2 Bub	Cerberus	2526381795	2526381796	2526381797						2526381798	2526381799	Fused to E1	na	2526381800	E2+E1 fusion
Afipia felis	Type 2 Bub	Cerberus	2636600712	2636600711	2636600710						2636600708	2636600707	Fused to E1	na	2636600706	E2+E1 fusion
Agrobacterium tumefaciens	Type 2 Bub	Cerberus	2621048428	2621048427	2621048426						2621048425	2621048424	Fused to E1	na	2621048423	E2+E1 fusion
Agrobacterium tumefaciens	Type I Bub	Cerberus	2746115339	2746115340	2746115341						2746115342	2746115343	Fused to Ub	Fused to E1	2746115344	Ub+E2 fusion, DUB+E1 fusion
Bradyrhizobium elkanii	Type 2 Bub	Cerberus	2712457676	2712457677	2712457678						2712457679	2712457680	Fused to E1	na	2712457681	E2+E1 fusion
Bradyrhizobium japonicum	Type 2 Bub	Cerberus	2524871683	2524871684	2524871685						2524871686	2524871687	Fused to E1	na	2524871688	E2+E1 fusion
Bradyrhizobium japonicum	Type 2 Bub	Cerberus	2524879682	2524879681	2524879680						2524879679	2524879678	Fused to E1	na	2524879677	E2+E1 fusion
Bradyrhizobium sp. Leaf396	Type 2 Bub	Cerberus	2645095476	2645095475	2645095474						2645095473	2645095472	Fused to E1	na	2645095471	E2+E1 fusion
Bradyrhizobium sp. OHSU_III	Type 2 Bub	Cerberus	2556785142	2556785141	2556785140						2556785139	2556785138	Fused to E1	na	2556785137	E2+E1 fusion
Bradyrhizobium sp. WSM471	Type 2 Bub	Cerberus	2508545367	2508545366	2508545365						2508545364	2508545363	Fused to E1	na	2508545362	E2+E1 fusion
Burkholderia cepacia	Type I Bub	Cerberus	2598309139	2598309138	2598309137						na	2598309132	2598309133	Fused to E1	2598309131	Ub missing, DUB+E1 fusion
Collimonas sp. PA-H2	Type 2 Bub	Cerberus	2676230270	2676230269	2676230268						2676230267	2676230266	Fused to E1	na	2676230265	E2+E1 fusion
Comamonas testosteroni	Type 2 Bub	Cerberus	2598707732	2598707731	2598707730						2598707729	2598707728	Fused to E1	na	2598707727	E2+E1 fusion
Delftia lacustris	Type 2 Bub	Cerberus	2676335488	2676335487	2676335486						2676335485	2676335484	Fused to E1	na	2676335483	E2+E1 fusion
Devosia sp. H5989	Type 2 Bub	Cerberus	2648228148	2648228148	2648228147						2648228146	2648228145	Fused to E1	na	2648228144	E2+E1 fusion
Ensifer sp. BR816	Type 2 Bub	Cerberus	2516210546	2516210547	2516210548						2516210549	2516210550	Fused to E1	na	2516210551	E2+E1 fusion
Enterobacter cloacae	Type 2 Bub	Cerberus	2672665585	2672665586	2672665587						2672665588	2672665589	Fused to E1	na	2672665590	E2+E1 fusion
Enterobacter cloacae	Type 2 Bub	Cerberus	2702894651	2702894650	2702894649						2702894648	2702894647	Fused to E1	na	2702894646	E2+E1 fusion
Enterobacter sp. ST121:950178628	Type 2 Bub	Cerberus	2703962917	2703962918	2703962919						2703962920	2703962921	Fused to E1	na	2703962922	E2+E1 fusion
Escherichia coli	Type 2 Bub	Cerberus	2737402513	2737402514	2737402515						2737402516	2737402517	Fused to E1	na	2737402518	E2+E1 fusion
Gemmata massiliana	Type 2 Bub	Cerberus	2600935011	2600935012	2600935013						2600935014	2600935015	Fused to E1	na	2600935016	E2+E1 fusion
Klebsiella oxytoca	Type 2 Bub	Cerberus	2718907846	2718907847	2718907848						2718907849	2718907850	Fused to E1	na	2718907851	E2+E1 fusion
Klebsiella oxytoca	Type 2 Bub	Cerberus	2719330446	2719330447	2719330448						2719330449	2719330450	Fused to E1	na	2719330451	E2+E1 fusion
Leptolyngbya boryana	Type 2 Bub	Cerberus	2509807354	2509807353	2509807352						2509807351	2509807350	Fused to E1	na	2509807349	E2+E1 fusion
Luteimonas tolerans	Type 2 Bub	Cerberus	2682000105	2682000104	2682000103						2682000102	2682000101	Fused to E1	na	2682000100	E2+E1 fusion
Mesorhizobium metallidurans	Type 2 Bub	Cerberus	2601509164	2601509163	2601509162						2601509161	2601509160	Fused to E1	na	2601509159	E2+E1 fusion
Mesorhizobium sp. LNHC209A00	Type 2 Bub	Cerberus	2707296309	2707296308	2707296307						2707296306	2707296305	Fused to E1	na	2707296304	E2+E1 fusion
Mesorhizobium sp. Root172	Type 2 Bub	Cerberus	2714744762	2714744761	2714744760						2714744759	2714744758	Fused to E1	na	2714744757	E2+E1 fusion
Mucilaginibacter oryzae	Type 2 Bub	Cerberus	2596433700	2596433699	2596433698						2596433697	2596433696	Fused to E1	na	2596433695	E2+E1 fusion
Neorhizobium galegae	Type I Bub	Cerberus	2707483199	2707483198	2707483197						2707483196	2707483195	Fused to Ub	Fused to E1	2707483194	Ub+E2 fusion, DUB+E1 fusion
Nitrosospira sp. Nsp1	Type 2 Bub	Cerberus	2671454303	2671454304	2671454305						2671454306	2671454307	Fused to E1	na	2671454308	E2+E1 fusion
Novosphingobium rosa	Type 2 Bub	Cerberus	2732801563	2732801562	2732801561						2732801560	2732801559	Fused to E1	na	2732801558	E2+E1 fusion
Oceanicaulis sp.	Type I Bub	Cerberus	2746751044	2746751043	2746751042						2746751041	2746751040	Fused to Ub	Fused to E1	2746751039	Ub+E2 fusion, DUB+E1 fusion
Paraburkholderia tropica	Type 2 Bub	Cerberus	2656189543	2656189542	2656189541						2656189540	2656189539	Fused to E1	na	2656189538	E2+E1 fusion
Pseudomonas coronafaciens	Type 2 Bub	Cerberus	2646344657	2646344658	2646344659						2646344660	2646344661	Fused to E1	na	2646344662	E2+E1 fusion
Pseudomonas coronafaciens	Type 2 Bub	Cerberus	2648617186	2648617185	2648617184						2648617183	2648617182	Fused to E1	na	2648617181	E2+E1 fusion
Pseudomonas syringae	Type 2 Bub	Cerberus	2525080802	2525080801	2525080800						2525080799	2525080798	Fused to E1	na	2525080797	E2+E1 fusion
Pseudomonas syringae group genomosp. 7	Type 2 Bub	Cerberus	2714642472	2714642471	2714642470						2714642469	2714642468	Fused to E1	na	2714642467	E2+E1 fusion
Rhizobium anhuiense	Type 2 Bub	Cerberus	2739093793	2739093794	2739093795						2739093796	2739093797	Fused to E1	na	2739093798	E2+E1 fusion
Rhizobium mesoamericanum	Type 2 Bub	Cerberus	2739099542	2739099543	2739099544						2739099545	2739099546	Fused to E1	na	2739099547	E2+E1 fusion
Rhizobium pakistanense	Type I Bub	Cerberus	2738992819	2738992820	2738992821						2738992822	2738992823	Fused to Ub	Fused to E1	2738992824	Ub+E2 fusion, DUB+E1 fusion
Rhizobium pusense	Type 2 Bub	Cerberus	2738904500	2738904501	2738904502						2738904503	2738904504	Fused to E1	na	2738904505	E2+E1 fusion
Rhizobium pusense	Type 2 Bub	Cerberus	2671913605	2671913606	2671913607						2671913608	2671913609	Fused to E1	na	2671913610	E2+E1 fusion
Rhizobium sophorae	Type 2 Bub	Cerberus	2739368605	2739368604	2739368603						2739368602	2739368601	Fused to E1	na	2739368600	E2+E1 fusion
Rhizobium sp. IRBG74	Type 2 Bub	Cerberus	2656526630	2656526631	2656526632						2656526633	2656526634	Fused to E1	na	2656526635	E2+E1 fusion
Rhizobium taibaishanense	Type 2 Bub	Cerberus	2739031185	2739031184	2739031183						2739031182	2739031181	Fused to E1	na	2739031180	E2+E1 fusion
Salmonella enterica	Type 2 Bub	Cerberus	2620600481	2620600482	2620600483						2620600484	2620600485	Fused to E1	na	2620600486	E2+E1 fusion
Shewanella morhuae	Type 2 Bub	Cerberus	2682078645	2682078644	2682078643						2682078642	2682078641	Fused to E1	na	2682078640	E2+E1 fusion
Silvibacterium bohemicum	Type 2 Bub	Cerberus	2655189788	2655189789	2655189790						2655189791	2655189792	Fused to E1	na	2655189793	E2+E1 fusion
Sinorhizobium sp. PC2	Type 2 Bub	Cerberus	2558866763	2558866762	2558866761						2558866760	2558866759	Fused to E1	na	2558866758	E2+E1 fusion
Sphingomonadales bacterium RIFCSPHIGHO2_01_FULL_65_20	Type 2 Bub	Cerberus	2710034567	2710034568	2710034569						2710034570	2710034571	Fused to E1	na	2710034572	E2+E1 fusion
Sphingomonas sp.	Type 2 Bub	Cerberus	2741139383	2741139384	2741139385						2741139386	2741139387	Fused to E1	na	2741139388	E2+E1 fusion
Stenotrophomonas maltophilia	Type I Bub	Cerberus	2657476799	2657476798	2657476797						2657476796	2657476795	Fused to Ub	Fused to E1	2657476794	Ub+E2 fusion, DUB+E1 fusion
Vibrio parahaemolyticus	Type 2 Bub	Cerberus	2600899841	2600899842	2600899843						2600899844	2600899845	Fused to E1	na	2600899846	E2+E1 fusion
Vibrio parahaemolyticus	Type 2 Bub	Cerberus	2600904688	2600904689	2600904690						2600904691	2600904692	Fused to E1	na	2600904693	E2+E1 fusion
Vibrio parahaemolyticus	Type 2 Bub	Cerberus	2628563994	2628563995	2628563996						2628563997	2628563998	Fused to E1	na	2628563999	E2+E1 fusion
Vibrio parahaemolyticus	Type 2 Bub	Cerberus	2629748725	2629748726	2629748727						2629748728	2629748729	Fused to E1	na	2629748730	E2+E1 fusion
Vibrio parahaemolyticus	Type 2 Bub	Cerberus	2630004100	2630004101	2630004102						2630004103	2630004104	Fused to E1	na	2630004105	E2+E1 fusion
Vibrio parahaemolyticus	Type 2 Bub	Cerberus	2631991088	2631991089	2631991090						2631991091	2631991092	Fused to E1	na	2631991093	E2+E1 fusion
Vibrio parahaemolyticus	Type 2 Bub	Cerberus	2641823661	2641823662	2641823663						2641823664	2641823665	Fused to E1	na	2641823666	E2+E1 fusion
Vibrio parahaemolyticus	Type 2 Bub	Cerberus	2657434183	2657434182	2657434181						2657434180	2657434179	Fused to E1	na	2657434178	E2+E1 fusion
Vibrio parahaemolyticus	Type 2 Bub	Cerberus	2659594926	2659594927	2659594928						2659594929	2659594930	Fused to E1	na	2659594931	E2+E1 fusion
Vibrio parahaemolyticus	Type 2 Bub	Cerberus	2659761471	2659761472	2659761473						2659761474	2659761475	Fused to E1	na	2659761476	E2+E1 fusion
Vibrio parahaemolyticus	Type 2 Bub	Cerberus	2659826276	2659826275	2659826274						2659826273	2659826272	Fused to E1	na	2659826271	E2+E1 fusion
Vibrio parahaemolyticus	Type 2 Bub	Cerberus	2659887760	2659887761	2659887762						2659887763	2659887764	Fused to E1	na	2659887765	E2+E1 fusion
Vibrio parahaemolyticus	Type 2 Bub	Cerberus	2660399573	2660399572	2660399571						2660399570	2660399569	Fused to E1	na	2660399568	E2+E1 fusion
Vibrio parahaemolyticus	Type 2 Bub	Cerberus	2660629445	2660629446	2660629447						2660629448	2660629449	Fused to E1	na	2660629450	E2+E1 fusion
Vibrio parahaemolyticus	Type 2 Bub	Cerberus	2660767239	2660767240	2660767241						2660767242	2660767243	Fused to E1	na	2660767244	E2+E1 fusion
Vibrio parahaemolyticus	Type 2 Bub	Cerberus	2660790951	2660790950	2660790949						2660790948	2660790947	Fused to E1	na	2660790946	E2+E1 fusion
Vibrio parahaemolyticus	Type 2 Bub	Cerberus	2660953368	2660953367	2660953366						2660953365	2660953364	Fused to E1	na	2660953363	E2+E1 fusion
Vibrio parahaemolyticus	Type 2 Bub	Cerberus	2661078247	2661078246	2661078245						2661078244	2661078243	Fused to E1	na	2661078242	E2+E1 fusion
Vibrio parahaemolyticus	Type 2 Bub	Cerberus	2661401203	2661401202	2661401201						2661401200	2661401199	Fused to E1	na	2661401198	E2+E1 fusion
Vibrio parahaemolyticus	Type 2 Bub	Cerberus	2661550094	2661550095	2661550096						2661550097	2661550098	Fused to E1	na	2661550099	E2+E1 fusion
Vibrio parahaemolyticus	Type 2 Bub	Cerberus	2661878457	2661878458	2661878459						2661878460	2661878461	Fused to E1	na	2661878462	E2+E1 fusion
Vibrio parahaemolyticus	Type 2 Bub	Cerberus	2662261620	2662261619	2662261618						2662261617	2662261616	Fused to E1	na	2662261615	E2+E1 fusion
Vibrio parahaemolyticus	Type 2 Bub	Cerberus	2662821973	2662821974	2662821975						2662821976	2662821977	Fused to E1	na	2662821978	E2+E1 fusion
Vibrio parahaemolyticus	Type 2 Bub	Cerberus	2663216913	2663216914	2663216915						2663216916	2663216917	Fused to E1	na	2663216918	E2+E1 fusion
Vibrio parahaemolyticus	Type 2 Bub	Cerberus	2663844847	2663844846	2663844845						2663844844	2663844843	Fused to E1	na	2663844842	E2+E1 fusion
Vibrio parahaemolyticus	Type 2 Bub	Cerberus	2663884285	2663884286	2663884287						2663884288	2663884289	Fused to E1	na	2663884290	E2+E1 fusion
Vibrio parahaemolyticus	Type 2 Bub	Cerberus	2664820262	2664820261	2664820260						2664820259	2664820258	Fused to E1	na	2664820257	E2+E1 fusion
Vibrio parahaemolyticus	Type 2 Bub	Cerberus	2664928374	2664928375	2664928376						2664928377	2664928378	Fused to E1	na	2664928379	E2+E1 fusion
Vibrio parahaemolyticus	Type 2 Bub	Cerberus	2665006820	2665006819	2665006818						2665006817	2665006816	Fused to E1	na	2665006815	E2+E1 fusion
Vibrio parahaemolyticus	Type 2 Bub	Cerberus	2665333079	2665333078	2665333077						2665333076	2665333075	Fused to E1	na	2665333074	E2+E1 fusion
Vibrio parahaemolyticus	Type 2 Bub	Cerberus	2667295844	2667295843	2667295842						2667295841	2667295840	Fused to E1	na	2667295839	E2+E1 fusion
Vibrio parahaemolyticus	Type 2 Bub	Cerberus	2669255853	2669255854	2669255855						2669255856	2669255857	Fused to E1	na	2669255858	E2+E1 fusion
Vibrio parahaemolyticus	Type 2 Bub	Cerberus	2669809216	2669809215	2669809214						2669809213	2669809212	Fused to E1	na	2669809211	E2+E1 fusion
Vibrio parahaemolyticus	Type 2 Bub	Cerberus	2669959563	2669959562	2669959561						2669959560	2669959559	Fused to E1	na	2669959558	E2+E1 fusion
Vibrio parahaemolyticus	Type 2 Bub	Cerberus	2670008328	2670008327	2670008326						2670008325	2670008324	Fused to E1	na	2670008323	E2+E1 fusion
Vibrio parahaemolyticus	Type 2 Bub	Cerberus	2670127864	2670127863	2670127861						2670127860	2670127859	Fused to E1	na	2670127858	E2+E1 fusion
Vibrio parahaemolyticus	Type 2 Bub	Cerberus	2670968052	2670968051	2670968050						2670968049	2670968048	Fused to E1	na	2670968047	E2+E1 fusion
Vibrio parahaemolyticus	Type 2 Bub	Cerberus	2674211476	2674211477	2674211478						2674211479	2674211480	Fused to E1	na	2674211481	E2+E1 fusion
Vibrio parahaemolyticus	Type 2 Bub	Cerberus	2674699164	2674699165	2674699166						2674699167	2674699168	Fused to E1	na	2674699169	E2+E1 fusion
Vibrio parahaemolyticus	Type 2 Bub	Cerberus	2675633577	2675633578	2675633579						2675633580	2675633581	Fused to E1	na	2675633582	E2+E1 fusion
Vibrio parahaemolyticus	Type 2 Bub	Cerberus	2677304195	2677304194	2677304193						2677304192	2677304191	Fused to E1	na	2677304190	E2+E1 fusion
Vibrio parahaemolyticus	Type 2 Bub	Cerberus	2691865294	2691865295	2691865296						2691865297	2691865298	Fused to E1	na	2691865299	E2+E1 fusion
Vibrio parahaemolyticus	Type 2 Bub	Cerberus	2691975432	2691975433	2691975434						2691975435	2691975436	Fused to E1	na	2691975437	E2+E1 fusion
Vibrio parahaemolyticus	Type 2 Bub	Cerberus	2692492310	2692492311	2692492312						2692492313	2692492314	Fused to E1	na	2692492315	E2+E1 fusion
Vibrio parahaemolyticus	Type 2 Bub	Cerberus	2693448046	2693448045	2693448044						2693448043	2693448042	Fused to E1	na	2693448041	E2+E1 fusion
Vibrio parahaemolyticus	Type 2 Bub	Cerberus	2693692029	2693692030	2693692031						2693692032	2693692033	Fused to E1	na	2693692034	E2+E1 fusion
Vibrio parahaemolyticus	Type 2 Bub	Cerberus	2694489447	2694489448	2694489449						2694489450	2694489451	Fused to E1	na	2694489452	E2+E1 fusion
Vibrio parahaemolyticus	Type 2 Bub	Cerberus	2695855660	2695855661	2695855662						2695855663	2695855664	Fused to E1	na	2695855665	E2+E1 fusion
Vibrio parahaemolyticus	Type 2 Bub	Cerberus	2696226297	2696226298	2696226299						2696226300	2696226301	Fused to E1	na	2696226302	E2+E1 fusion
Vibrio parahaemolyticus	Type 2 Bub	Cerberus	2696296601	2696296602	2696296603						2696296604	2696296605	Fused to E1	na	2696296606	E2+E1 fusion
Vibrio parahaemolyticus	Type 2 Bub	Cerberus	2697208936	2697208937	2697208938						2697208939	2697208940	Fused to E1	na	2697208941	E2+E1 fusion
Vibrio parahaemolyticus	Type 2 Bub	Cerberus	2697459225	2697459226	2697459227						2697459228	2697459229	Fused to E1	na	2697459230	E2+E1 fusion
Vibrio parahaemolyticus	Type 2 Bub	Cerberus	2697690994	2697690995	2697690996						2697690997	2697690998	Fused to E1	na	2697690999	E2+E1 fusion
Vibrio parahaemolyticus	Type 2 Bub	Cerberus	2699365120	2699365121	2699365122						2699365123	2699365124	Fused to E1	na	2699365125	E2+E1 fusion
Vibrio parahaemolyticus	Type 2 Bub	Cerberus	2701916545	2701916546	2701916547						2701916548	2701916549	Fused to E1	na	2701916550	E2+E1 fusion
Vibrio parahaemolyticus	Type 2 Bub	Cerberus	2701919834	2701919835	2701919836						2701919837	2701919838	Fused to E1	na	2701919839	E2+E1 fusion
Vibrio parahaemolyticus	Type 2 Bub	Cerberus	2701924977	2701924978	2701924979						2701924980	2701924981	Fused to E1	na	2701924982	E2+E1 fusion
Vibrio parahaemolyticus	Type 2 Bub	Cerberus	2702426958	2702426959	2702426960						2702426961	2702426962	Fused to E1	na	2702426963	E2+E1 fusion
Vibrio parahaemolyticus	Type 2 Bub	Cerberus	2702430977	2702430976	2702430975						2702430974	2702430973	Fused to E1	na	2702430972	E2+E1 fusion
Vibrio parahaemolyticus	Type 2 Bub	Cerberus	2703059339	2703059338	2703059337						2703059336	2703059335	Fused to E1	na	2703059334	E2+E1 fusion
Vibrio parahaemolyticus	Type 2 Bub	Cerberus	2704885070	2704885071	2704885072						2704885073	2704885074	Fused to E1	na	2704885075	E2+E1 fusion
Vibrio parahaemolyticus	Type 2 Bub	Cerberus	2704954719	2704954720	2704954721						2704954722	2704954723	Fused to E1	na	2704954724	E2+E1 fusion
Vibrio parahaemolyticus	Type 2 Bub	Cerberus	2725518874	2725518873	2725518872						2725518871	2725518870	Fused to E1	na	2725518869	E2+E1 fusion
Vibrio parahaemolyticus	Type 2 Bub	Cerberus			2661162455 (partial)						2661162456	2661162457	Fused to E1	na	2661162458	E2+E1 fusion
Vibrio parahaemolyticus	Type I Bub	Cerberus	2660459451	2660459450	2660459449						2660459448	2660459447	Fused to Ub	Fused to E1	2660459446	Ub+E2 fusion, DUB+E1 fusion
Vibrio parahaemolyticus	Type I Bub	Cerberus	2666281566	2666281567	2666281568						2666281569	2666281571	Fused to Ub	Fused to E1	2666281572	Ub+E2 fusion, DUB+E1 fusion
Vibrio parahaemolyticus	Type I Bub	Cerberus			2678476960 (partial)						2678476961	2678476962	Fused to Ub	Fused to E1	2678476963	Ub+E2 fusion, DUB+E1 fusion
Vibrio parahaemolyticus	Type I Bub	Cerberus	2687758680	2687758681	2687758682						2687758683	2687758684	Fused to Ub	Fused to E1	2687758685	Ub+E2 fusion, DUB+E1 fusion
Yersinia enterocolitica	Type 2 Bub	Cerberus	2682756129	2682756130	2682756131						2682756132	2682756133	Fused to E1	na	2682756134	E2+E1 fusion
Yersinia sp. FDAARGOS_228	Type I Bub	Cerberus	2754034024	2754034025	2754034026						2754034027	2754034028	Fused to Ub	Fused to E1	2754034029	Ub+E2 fusion, DUB+E1 fusion
Bradyrhizobium sp. Ghvi	Type I Bub	copG ribbon HTH									2653856993	2653856991	2653856992	Fused to E1	2653856990	DUB+E1 fusion
Rhizobium leguminosarum	Type 2 Bub	GntR TF									2513573114	2513573115	Fused to E1	na	2513573116	E2+E1 fusion
Rhizobium leguminosarum	Type 2 Bub	GntR TF									2725946020	2725946021	Fused to E1	na	2725946022	E2+E1 fusion
Acidovorax sp. Leaf191	Type I Bub	HigA/HigB TA system									2645547505	2645547506	Fused to Ub	Fused to E1	2645547507	Ub+E2 fusion, DUB+E1 fusion
Acidovorax sp. Leaf76	Type I Bub	HigA/HigB TA system									2644955984	2644955985	Fused to Ub	Fused to E1	2644955986	Ub+E2 fusion, DUB+E1 fusion
Acidovorax sp. Leaf84	Type I Bub	HigA/HigB TA system									2644976345	2644976346	Fused to Ub	Fused to E1	2644976347	Ub+E2 fusion, DUB+E1 fusion
Amycolatopsis sp. MJM2582	Type 2 Bub	HigA/HigB TA system									2651243692	2651243691	Fused to E1	na	2651243690	E2+E1 fusion
Aquimarina sp. MAR_2010_214	Type I Bub	HigA/HigB TA system									2631124297	2631124298	Fused to Ub	Fused to E1	2631124299	Ub+E2 fusion, DUB+E1 fusion
Caulobacter sp. UNC358MFTsu5.1	Type I Bub	HigA/HigB TA system									2565987336	2565987337	Fused to Ub	Fused to E1	2565987338	Ub+E2 fusion, DUB+E1 fusion
Cellulophaga tyrosinoxydans	Type 2 Bub	HigA/HigB TA system									2596412618	2596412617	Fused to E1	na	2596412616	E2+E1 fusion
Demequina globuliformis	Type 2 Bub	HigA/HigB TA system									2691664388	2691664387	Fused to E1	na	2691664386	E2+E1 fusion
Falsirhodobacter sp. alg1	Type 2 Bub	HigA/HigB TA system									2619188339	2619188338	Fused to E1	na	2619188337	E2+E1 fusion
Flavobacterium phragmitis	Type 2 Bub	HigA/HigB TA system									2668156009	2668156010	Fused to E1	na	2668156011	E2+E1 fusion
Lentzea violacea	Type 2 Bub	HigA/HigB TA system									2620479710	2620479711	Fused to E1	na	2620479712	E2+E1 fusion
Mesorhizobium sp. LNJC372A00	Type 2 Bub	HigA/HigB TA system									2675315617	2675315618	Fused to E1	na	2675315619	E2+E1 fusion
Mesorhizobium sp. LNJC374B00	Type 2 Bub	HigA/HigB TA system									2707272908	2707272907	Fused to E1	na	2707272906	E2+E1 fusion
Mesorhizobium sp. LSHC414A00	Type 2 Bub	HigA/HigB TA system									2673414155	2673414156	Fused to E1	na	2673414157	E2+E1 fusion
Mesorhizobium sp. LSHC440A00	Type 2 Bub	HigA/HigB TA system									2707198277	2707198278	Fused to E1	na	2707198279	E2+E1 fusion
Mesorhizobium sp. LSHC440B00	Type 2 Bub	HigA/HigB TA system									2674535266	2674535267	Fused to E1	na	2674535268	E2+E1 fusion
Mesorhizobium sp. WSM1497	Type 2 Bub	HigA/HigB TA system									2753686663	2753686664	Fused to E1	na	2753686665	E2+E1 fusion
Modestobacter caceresii	Type 2 Bub	HigA/HigB TA system									2621217338	2621217339	Fused to E1	na	2621217340	E2+E1 fusion
Mycobacterium avium	Type 2 Bub	HigA/HigB TA system									2724952159	2724952160	Fused to E1	na	2724952161	E2+E1 fusion
Mycobacterium avium	Type 2 Bub	HigA/HigB TA system									2725035997	2725035998	Fused to E1	na	2725035999	E2+E1 fusion
Mycobacterium avium	Type 2 Bub	HigA/HigB TA system									2725145006	2725145005	Fused to E1	na	2725145004	E2+E1 fusion
Mycobacterium avium	Type 2 Bub	HigA/HigB TA system									2725150007	2725150006	Fused to E1	na	2725150005	E2+E1 fusion
Mycobacterium sp. GA-2829	Type I Bub	HigA/HigB TA system									2658859107	2658859109	2658859108	Fused to E1	2658859110	DUB+E1 fusion
Mycobacterium sp. IS-3022	Type 2 Bub	HigA/HigB TA system									2666153825	2666153824	Fused to E1	na	2666153823	E2+E1 fusion
Mycobacterium sp. NAZ190054	Type 2 Bub	HigA/HigB TA system									2728725936	2728725935	Fused to E1	na	2728725934	E2+E1 fusion
Nocardioides sp. Root614	Type 2 Bub	HigA/HigB TA system									2643892140	2643892141	Fused to E1	na	2643892142	E2+E1 fusion
Nocardioides sp. Root682	Type 2 Bub	HigA/HigB TA system									2643961191	2643961192	Fused to E1	na	2643961193	E2+E1 fusion
Rhizobium leguminosarum	Type 2 Bub	HigA/HigB TA system									2513712831	2513712832	Fused to E1	na	2513712833	E2+E1 fusion
Runella zeae	Type I Bub	HigA/HigB TA system									2525256394	2525256395	Fused to Ub	Fused to E1	2525256396	Ub+E2 fusion, DUB+E1 fusion
Sphaerisporangium cinnabarinum	Type 2 Bub	HigA/HigB TA system									2516808364	2516808365	Fused to E1	na	2516808366	E2+E1 fusion
Methylophilus sp. 5	Type 2 Bub	HigA/HigB TA system (same strand)									2516196571	2516196570	Fused to E1	na	2516196569	E2+E1 fusion
Ferrovum myxofaciens	Type 2 Bub	HTH protein									2639306724	2639306723	Fused to E1	na	2639306722	E2+E1 fusion
Rhizobium gallicum	Type I Bub	HTH protein									2628406920	2628406921	Fused to Ub	Fused to E1	2628406922	Ub+E2 fusion, DUB+E1 fusion
Rhizobium gallicum	Type I Bub	HTH/PARP system									2724073964	2724073965	Fused to Ub	Fused to E1	2724073966	Ub+E2 fusion, DUB+E1 fusion
Mesorhizobium australicum	Type I Bub	Lrp/AsnC TF									2509398659	2509398657	2509398658	Fused to E1	2509398656	DUB+E1 fusion
Mesorhizobium opportunistum	Type I Bub	Lrp/AsnC TF									2503204321	2503204320	Fused to Ub	Fused to E1	2503204319	Ub+E2 fusion, DUB+E1 fusion
Acinetobacter baumannii	Type I Bub	MarR family TF									2648527457	2648527456	Fused to Ub	Fused to E1	2648527455	Ub+E2 fusion, DUB+E1 fusion
Ignavibacteria bacterium RBG_16_34_14	Type 2 Bub	MqsA TA system									2709543554	2709543553	Fused to E1	na	2709543552	E2+E1 fusion
unclassified	Type 2 Bub	MqsA/DUF4065 TA system									2596885450	2596885451	Fused to E1	na	2596885452	E2+E1 fusion
Arenibacter algicola	Type 2 Bub	MqsA/YgiT									2574463668	2574463664	Fused to E1	na	2574463663	E2+E1 fusion
Bosea sp. DSM 18164	Type 2 Bub	ParT/ParS TA system									2677135761	2677135760	Fused to E1	na	2677135759	E2+E1 fusion
Rhizobium etli	Type 2 Bub	Res/Xre TA system									2721704786	2721704785	Fused to E1	na	2721704784	E2+E1 fusion
Rhizobium leguminosarum	Type 2 Bub	Res/Xre TA system									2517081735	2517081736	Fused to E1	na	2517081737	E2+E1 fusion
Sphingobium cloacae	Type 2 Bub	Res/Xre TA system									2732552981	2732552982	Fused to E1	na	2732552983	E2+E1 fusion
Sphingomonas sp. Y57	Type 2 Bub	Res/Xre TA system									2642247431	2642247430	Fused to E1	na	2642247429	E2+E1 fusion
Sphingopyxis sp. H115	Type 2 Bub	Res/Xre TA system									2704301736	2704301735	Fused to E1	na	2704301734	E2+E1 fusion
Chryseobacterium ureilyticum	Type 2 Bub	Subtilase/ATPase upstream									2684392392	2684392391	Fused to E1	na	2684392390	E2+E1 fusion
Chryseobacterium vrystaatense	Type 2 Bub	Subtilase/ATPase upstream									2619095249	2619095250	Fused to E1	na	2619095251	E2+E1 fusion
Flavobacterium akiainvivens	Type 2 Bub	Subtilase/ATPase upstream									2649181647	2649181648	Fused to E1	na	2649181649	E2+E1 fusion
Flavobacterium akiainvivens	Type 2 Bub	Subtilase/ATPase upstream									2695089230	2695089229	Fused to E1	na	2695089228	E2+E1 fusion
Flavobacterium johnsoniae	Type 2 Bub	Subtilase/ATPase upstream									2700151456	2700151455	Fused to E1	na	2700151454	E2+E1 fusion
Hymenobacter sp. AT01-02	Type 2 Bub	Subtilase/ATPase upstream									2625034186	2625034187	Fused to E1	na	2625034188	E2+E1 fusion
Hymenobacter sp. AT01-02	Type 2 Bub	Subtilase/ATPase upstream									2629397715	2629397716	Fused to E1	na	2629397717	E2+E1 fusion
Pedobacter sp. Hv1	Type 2 Bub	Subtilase/ATPase upstream									2714709594	2714709595	Fused to E1	na	2714709596	E2+E1 fusion
unclassified	Type I Bub	Subtilase/DUF2188 adjacent/opposite strand									2596881084	2596881082	2596881083	Fused to E1	2596881081	DUB+E1 fusion
Mucilaginibacter oryzae	Type 2 Bub	There's an upstream divergent Ub system									2596433701	2596433702	Fused to E1	na	2596433703	E2+E1 fusion
Actinobacteria bacterium OV320	Type 2 Bub	Unknown									2635642407	2635642408	Fused to E1	na	2635642409	E2+E1 fusion
Methylotenera mobilis	Type 2 Bub	Unknown									2634964836	2634964835	Fused to E1	na	2634964834	E2+E1 fusion
Methylobacterium populi	Type I Bub	Upstream SF1 helicase									2745149208	2745149209	Fused to Ub	Fused to E1	2745149210	Ub+E2 fusion, DUB+E1 fusion
Methylobacterium sp. ARG-1	Type I Bub	Upstream SF1 helicase									2640858413	2640858414	Fused to Ub	Fused to E1	2640858415	Ub+E2 fusion, DUB+E1 fusion
Methylobacterium sp. C1	Type I Bub	Upstream SF1 helicase									2723016455	2723016456	Fused to Ub	Fused to E1	2723016457	Ub+E2 fusion, DUB+E1 fusion
Methylobacterium sp. ME121	Type I Bub	Upstream SF1 helicase									2672318934	2672318935	Fused to Ub	Fused to E1	2672318936	Ub+E2 fusion, DUB+E1 fusion
Oxalobacteraceae bacterium AB_14	Type I Bub	Upstream SF1 helicase									2522150594	2522150593	Fused to Ub	Fused to E1	2522150592	Ub+E2 fusion, DUB+E1 fusion
Phaeobacter inhibens	Type I Bub	Upstream SF1 helicase									2510181638	2510181639	Fused to Ub	Fused to E1	2510181640	Ub+E2 fusion, DUB+E1 fusion
Acidovorax sp. Root402	Type I Bub	Upstream SF1 helicase (opposite strand)									2644292225	2644292226	Fused to Ub	Fused to E1	2644292227	Ub+E2 fusion, DUB+E1 fusion
unclassified	Type I Bub	Upstream SF1 helicase (opposite strand)									2582974774	2582974775	Fused to Ub	Fused to E1	2582974776	Ub+E2 fusion, DUB+E1 fusion
Burkholderia sp. OK233	Type I Bub	Xre-HTH only									2713551259	2713551260	Fused to Ub	Fused to E1	2713551261	Ub+E2 fusion, DUB+E1 fusion
Deinococcus peraridilitoris	Type 2 Bub	Xre-HTH only									2509592631	2509592630	Fused to E1	na	2509592629	E2+E1 fusion
Mesorhizobium sp. L2C084A000	Type 2 Bub	Xre-HTH only									2707305445	2707305444	Fused to E1	na	2707305443	E2+E1 fusion
Mesorhizobium sp. LNJC391B00	Type 2 Bub	Xre-HTH only									2699135857	2699135856	Fused to E1	na	2699135855	E2+E1 fusion
Mesorhizobium sp. LSHC440A00	Type 2 Bub	Xre-HTH only									2707198296	2707198295	Fused to E1	na	2707198294	E2+E1 fusion
Mesorhizobium sp. LSHC440B00	Type 2 Bub	Xre-HTH only									2674535285	2674535284	Fused to E1	na	2674535283	E2+E1 fusion
Paenibacillus sp. DMB5	Type 2 Bub	Xre-HTH only									2685056892	2685056893	Fused to E1	na	2685056894	E2+E1 fusion
Pandoraea pnomenusa	Type 2 Bub	Xre-HTH only									2687768520	2687768519	Fused to E1	na	2687768518	E2+E1 fusion
Paraburkholderia susongensis	Type I Bub	Xre-HTH only									2709063070	2709063071	Fused to Ub	Fused to E1	2709063072	Ub+E2 fusion, DUB+E1 fusion

### Sheet: Table S2
Supplementary Table 2. Cerberus operons and associated immune/defense operons
All accession numbers are IMG Gene IDs (https://img.jgi.doe.gov)
Species	CerA	CerB	CerC	Associated defense system
Acidobacteriaceae bacterium S15	2655189788	2655189789	2655189790	Type II Bub
Acidovorax sp. 56	2730605975	2730605974	2730605973	Type I Bub (no DUF)
Acidovorax sp. NB1	2899717506	2899717505	2899717504	Type II Bub
Acidovorax sp. Root402	2644292224	2644292223	2644292222	Type II Bub (opposite strand)
Acidovorax valerianellae DSM 16619	2616602526	2616602527	2616602528	Type I Bub (no DUF)
Acinetobacter baumannii 1297	2567663317	2567663318	2567663319	Type II Bub
Acinetobacter baumannii 269	2635930225	2635930224	2635930223	Type II Bub
Acinetobacter baumannii NBRC 110492	2661832134	2661832133	2661832132	Type II Bub
Acinetobacter baumannii WPB103	2925533317	2925533318	2925533319	Type II Bub
Acinetobacter colistiniresistens NR1165	8033129483	8033129482	8033129481	Type II Bub
Acinetobacter defluvii WCHA30	8114653185	8114653184	8114653183	Type II Bub
Acinetobacter defluvii WCHA30	8122216015	8122216014	8122216013	Type II Bub
Acinetobacter johnsonii XBB1	2818633247	2818633248	2818633249	Type II Bub
Acinetobacter johnsonii XBB1	2818633414	2818633413	2818633412	Type II Bub
Acinetobacter lwoffii NCTC 5866	2539486730	2539486729	2539486728	Type II Bub
Acinetobacter radioresistens 50v1	2795643813	2795643812	2795643811	Type II Bub
Acinetobacter rongchengensis WCHAc060115	2997281333	2997281334	2997281335	Type II Bub
Acinetobacter sp. CIP 70.18	2566665042	2566665041	2566665040	Type II Bub
Acinetobacter sp. NBRC 110496	2702014522	2702014521	2702014520	Type II Bub
Acinetobacter sp. SWAC57	8021995501	8021995500	8021995499	Type II Bub
Acinetobacter sp. SwsAc6	8022014529	8022014528	8022014527	Type II Bub
Acinetobacter sp. TUM15071	8021673157	8021673156	8021673155	Type II Bub
Acinetobacter sp. UNC436CL71CviS28	2558871590	2558871591	2558871592	Type II Bub
Acinetobacter sp. WCHA55	2810310009	2810310010	2810310011	Type II Bub
Acinetobacter sp. ZOR0008	2526381795	2526381796	2526381797	Type II Bub
Aeromonas hydrophila AFG_SD03_1510_Ahy_093	2876699160	2876699161	2876699162	Type II Bub
Aeromonas sobria 08005	2922054992	2922054991	2922054990	Type II Bub (no DUF)
Aeromonas sobria CECT 4245	2642233121	2642233122	2642233123	Type II Bub (no DUF)
Aeromonas sobria CIP 74.33	8116774346	8116774347	8116774348	Type II Bub (no DUF)
Aeromonas sp. BIGb0445	2927750698	2927750697	2927750696	Type II Bub (no DUF)
Afipia broomeae ATCC 49717	2539113050	2539113049	2539113048	Type II Bub
Afipia felis 76713	2636600712	2636600711	2636600710	Type II Bub
Afipia sp. MED728	2790826022	2790826023	2790826024	Type II Bub
Afipia sp. NBIMC_P1-C1	2568946109	2568946108	2568946107	Type II Bub
Afipia sp. NBIMC_P1-C2	2572001623	2572001622	2572001621	Type II Bub
Afipia sp. NBIMC_P1-C3	2580190091	2580190090	2580190089	Type II Bub
Agrobacterium tumefaciens F2	2841403915	2841403916	2841403917	Type II Bub
Alloalcanivorax dieselolei KS-293	2712171287	2712171286	2712171285	Type I Bub (no DUF)
Alteromonas pelagimontana 5.12	8114218937	8114218936	8114218935	Type I Bub
Alteromonas pelagimontana 5.12	8122163537	8122163536	8122163535	Type I Bub
Aquamicrobium sp. cd-1	3001441700	3001441701	3001441702	Type II Bub
Aquibium carbonis B2.3	2881911404	2881911405	2881911406	Type II Bub
Aquitalea palustris MWU14-2217	2832404125	2832404124	2832404123	Type I Bub
Aquitalea palustris MWU14-2470	8099729256	8099729257	8099729258	Type I Bub (no DUF)
Arenibaculum pallidiluteum SYSU D00532	2999191349	2999191348	2999191347	Type II Bub
Aromatoleum aromaticum pCyN1	2887538133	2887538134	2887538135	Type II Bub
Azospira sp. I13	2883868575	2883868574	2883868573	Type II Bub (no DUF)
Bosea spartocytisi SSUT16	8068140730	8068140729	8068140728	Type II Bub
Boseaceae bacterium BT-24-1	8116334278	8116334277	8116334276	Type II CBASS
Bradyrhizobium betae CECT 5829	2824356006	2824356007	2824356008	Type II Bub
Bradyrhizobium betae PL7HG1	8109384768	8109384769	8109384770	Type II Bub
Bradyrhizobium campsiandrae INPA 384B	8121199255	8121199254	8121199253	Type II Bub
Bradyrhizobium campsiandrae INPA 394B	2996912542	2996912541	2996912540	Type II Bub
Bradyrhizobium elkanii CCBAU 43297	2659732991	2659732992	2659732993	BilABCD
Bradyrhizobium elkanii UASWS1015	2712457676	2712457677	2712457678	Type II Bub
Bradyrhizobium elkanii USDA 119	2929895550	2929895551	2929895552	BilABCD
Bradyrhizobium elkanii USDA 131	2946993911	2946993910	2946993909	BilABCD
Bradyrhizobium elkanii USDA 319	2990683531	2990683532	2990683533	BilABCD
Bradyrhizobium elkanii USDA 410	2966316146	2966316145	2966316144	BilABCD
Bradyrhizobium elkanii USDA 74	2927935579	2927935578	2927935577	Unknown (Three small hypothetical)
Bradyrhizobium elkanii USDA 76	2517890520	2517890519	2517890518	BilABCD
Bradyrhizobium elkanii USDA 76	8119549372	8119549373	8119549374	BilABCD
Bradyrhizobium elkanii USDA 77	2927942144	2927942145	2927942146	Unknown (Three small hypothetical)
Bradyrhizobium elkanii USDA 8	2926838791	2926838792	2926838793	BilABCD
Bradyrhizobium elkanii USDA 84	2927952288	2927952287	2927952286	BilABCD
Bradyrhizobium elkanii USDA 93	2927982850	2927982849	2927982848	BilABCD
Bradyrhizobium elkanii USDA 94	2513861358	2513861357	2513861356	BilABCD
Bradyrhizobium elkanii USDA 98	2927912139	2927912138	2927912137	BilABCD
Bradyrhizobium elkanii USDA 99	2927921771	2927921772	2927921773	BilABCD
Bradyrhizobium elkanii USDA 99b	2929906693	2929906692	2929906691	BilABCD
Bradyrhizobium japonicum in8p8	2524879682	2524879681	2524879680	Type II Bub
Bradyrhizobium japonicum is5	2524871683	2524871684	2524871685	Type II Bub
Bradyrhizobium japonicum UBMA197	2879104009	2879104010	2879104011	SbcCD
Bradyrhizobium lablabi SZCCT0422	3005647656	3005647655	3005647654	Type II Bub
Bradyrhizobium manausense SZCCT0118	3005702488	3005702487	3005702486	Type II Bub
Bradyrhizobium rifense CTAW71	8112069918	8112069919	8112069920	SbcCD
Bradyrhizobium sp. 6(2017) 1S3	2889031348	2889031349	2889031350	BilABCD (with 2-Ub)
Bradyrhizobium sp. CB1717	8086518992	8086518991	8086518990	Type II Bub
Bradyrhizobium sp. CCH10-C7	2874604636	2874604635	2874604633	Type II Bub (gene between S+AS and PHN on opposite strand)
Bradyrhizobium sp. i1.12.3	2941513361	2941513362	2941513363	SbcCD
Bradyrhizobium sp. i1.14.1	2941521324	2941521325	2941521326	SbcCD
Bradyrhizobium sp. I1.14.4	2935636818	2935636817	2935636816	SbcCD
Bradyrhizobium sp. JR3.5	8019570660	8019570659	8019570658	SbcCD
Bradyrhizobium sp. Leaf396	2645095476	2645095475	2645095474	Type II Bub
Bradyrhizobium sp. Leo121	2903774408	2903774409	2903774410	BilABCD
Bradyrhizobium sp. OHSU_III	2556785142	2556785141	2556785140	Type II Bub
Bradyrhizobium sp. RT5a	2935853494	2935853495	2935853496	Type II Bub
Bradyrhizobium sp. RT6a	2935614063	2935614064	2935614065	SbcCD
Bradyrhizobium sp. RT9a	2935872650	2935872651	2935872652	SbcCD
Bradyrhizobium sp. S3.2.6	2932801447	2932801448	2932801449	SbcCD
Bradyrhizobium sp. UASWS1016	2776823366	2776823365	2776823364	Type II Bub
Bradyrhizobium sp. USDA 336	2953808109	2953808110	2953808111	Type II Bub
Bradyrhizobium sp. WSM471	2508545367	2508545366	2508545365	Type II Bub
Brucella anthropi DE2010	2854911195	2854911196	2854911197	Type II Bub
Brucella intermedia RH4WT92	2821046728	2821046727	2821046726	Type II Bub
Burkholderia cenocepacia FL-5-3-30-S1-D7	2870053020	2870053019	2870053018	Type I Bub (no DUF; opposite strand)
Burkholderia gladioli AU29541	8032660538	8032660537	8032660536	Type II Bub
Burkholderia gladioli AU30473	8032638866	8032638867	8032638868	Type II Bub
Burkholderia latens RF32-BP12	2772818718	2772818717	2772818716	Type II Bub
Burkholderia pseudomallei 21/96			2675802693	Type I Bub (no DUF; opposite strand; no AS+S)
Burkholderia pseudomallei 3000465972	2872281416	2872281415	2872281414	Type II Bub
Burkholderia pseudomallei 35/96			2697990553	Type I Bub (no DUF; opposite strand; no AS+S)
Burkholderia pseudomallei 497/96			2657858657	Type I Bub (no DUF; opposite strand; no AS+S)
Burkholderia pseudomallei BEC			2611412315	Type I Bub (no DUF; opposite strand; no AS+S)
Burkholderia pseudomallei CB			2553858798	Type I Bub (no DUF; truncated record)
Burkholderia pseudomallei CS			2554346310	Type I Bub (no DUF; truncated record)
Burkholderia pseudomallei EY3			2693086632	Type I Bub (no DUF; truncated record)
Burkholderia pseudomallei EY6			2669928814	Type I Bub (no DUF; truncated record)
Burkholderia pseudomallei OB			2553839973	Type I Bub (no DUF; truncated record)
Burkholderia pseudomallei OS			2553812945	Type I Bub (no DUF; truncated record)
Burkholderia pseudomallei PHLS 6	2988530814	2988530815	2988530816	Type I Bub (no DUF; opposite strand)
Burkholderia pseudomultivorans MSMB725WGS	2813979558		2813979557	Type I Bub (no DUF; opposite strand; no AS annotated)
Burkholderia sp. MSMB0856	2810384686	2810384685	2810384684	Type II Bub
Burkholderia territorii MSMB1474WGS	2754890356		2754890357	Type I Bub (no DUF; opposite strand; no AS annotated)
Burkholderia ubonensis MSMB1509WGS	8050838929	8050838930	8050838931	Type II Bub (no DUF)
Burkholderia vietnamiensis FL-2-2-10-S1-D0	2816020399	2816020398	2816020397	Type II Bub
Burkholderiales bacterium RIFCSPHIGHO2_01_FULL_64_960		2709946004	2709946005	Type I Bub (no DUF; opposite strand; no S annotated)
Caulobacter henricii CF287	2585151770	2585151771	2585151772	BilABCD
Chelativorans oligotrophicus LPM-4	8065168908	8065168909	8065168910	Type II Bub
Chelativorans sp. AA-79	8086267210	8086267211	8086267212	Type II Bub
Chitinibacter fontanus STM-7	2927924219	2927924218	2927924217	Type II Bub
Citrobacter freundii MGH152	2869432773	2869432772	2869432771	Type II Bub
Cohaesibacter haloalkalitolerans JC131	2833556452	2833556451	2833556450	Type II Bub (no DUF)
Collimonas sp. PA-H2	2676230270	2676230269	2676230268	Type II Bub
Comamonas sp. Y33R10-2	8081273797	8081273796	8081273795	Type II Bub
Comamonas testosteroni TK102	2598707732	2598707731	2598707730	Type II Bub
Corallococcus sp. AB030	2832741620	2832741621	2832741622	Type II Bub (truncated record)
Cronobacter sakazakii cro664B1-2	2964837164	2964837163	2964837162	Type II Bub
Cupriavidus metallidurans NBRC 101272	2732843834	2732843833	2732843832	Type I Bub (no DUF; opposite strand)
Dasania phycosphaerae GY-19	8056000008	8056000009	8056000010	Type I Bub
Delftia acidovorans CCUG 274B	2541347294	2541347295	2541347296	Unknown (transposon between Cerberus and two hypothetical)
Delftia lacustris LMG 24775	2676335488	2676335487	2676335486	Type II Bub
Delftia sp. CH05	2895134608	2895134607	2895134606	Type II Bub
Desulfomicrobium norvegicum DSM 1741	2676910640	2676910641	2676910642	Type II Bub (no DUF)
Devosia sp. H5989	2648228149	2648228148	2648228147	Type II Bub
Duganella alba FT9W	2915209784	2915209785	2915209786	Type II Bub
Duganella aquatilis FT25W	2915240135	2915240134	2915240133	Type II Bub
Duganella sp. DMP198_B1	8108658543	8108658544	8108658545	Type II Bub
Edwardsiella tarda 080813	2547800001	2547800000	2547799999	Type II Bub (no DUF)
Edwardsiella tarda DT	2548616527	2548616526	2548616525	Type II Bub (no DUF)
Edwardsiella tarda ET070829	2646119801	2646119800	2646119799	Type II Bub (no DUF)
Edwardsiella tarda ET080729	2654836490	2654836489	2654836488	Type II Bub (no DUF)
Edwardsiella tarda ET081126R	2629418142	2629418141	2629418140	Type II Bub (no DUF)
Ensifer sp. BR816	2516210546	2516210547	2516210548	Type II Bub
Enterobacter hormaechei xiangfangensis 44888	2985288811	2985288812	2985288813	Type II Bub
Enterobacter ludwigii OLC-1682	2702894651	2702894650	2702894649	Type II Bub
Enterobacter ludwigii OLC-1683	2672665585	2672665586	2672665587	Type II Bub
Enterobacter sp. 198	8018406709	8018406710	8018406711	Type II Bub
Enterobacter sp. ST121:950178628	2703962917	2703962918	2703962919	Type II Bub
Enterobacteriaceae bacterium RIT714	3000173005	3000173004	3000173003	Type II Bub
Escherichia coli CVM N36609PS	2737402513	2737402514	2737402515	Type II Bub
Escherichia sp. 1_1_43	646266573	646266572	646266571	Type II Bub
Gallaecimonas pentaromativorans YA_1	2637031978	2637031979	2637031980	Type I Bub
gamma proteobacterium BDW918	2530657035	2530657036	2530657037	Type I Bub
Genome sequencing of Pantoea rwandensis ND04	2983386828	2983386829	2983386830	Type II Bub
Hafnia paralvei FDAARGOS_230	2807471984	2807471983	2807471982	Type II Bub
Halomonas sp. SAT111	2805319199	2805319200	2805319201	Type I Bub
Halotalea alkalilenta IHB B 13600	2687578906	2687578907	2687578908	Type I Bub (no DUF)
Hirschia baltica ATCC 49814	644902634	644902635	644902636	Type II Bub
Hydrocarboniclastica marina soil36-7	8073395922	8073395923	8073395924	Type I Bub
Idiomarina sp. 5.13	2839022529	2839022530	2839022531	Type I Bub
Iodidimonas muriae JCM 17843	8063441273	8063441274	8063441275	Type II Bub (truncated record)
Janthinobacterium lividum MEG1	2854749443	2854749442	2854749441	Type I Bub (no DUF; opposite strand)
Janthinobacterium sp. HH104	2624851193	2624851192	2624851190	Type II Bub
Klebsiella michiganensis YD358	8040478886	8040478887	8040478888	Type II Bub
Klebsiella oxytoca 10-5243	2533390215	2533390216	2533390217	Type II Bub (no DUF)
Klebsiella oxytoca 181_KOXY	8041143843	8041143842	8041143841	Type II Bub (no DUF)
Klebsiella oxytoca 197_KOXY	8041149861	8041149862	8041149863	Type II Bub (no DUF)
Klebsiella oxytoca 346_KOXY	8041244319	8041244318	8041244317	Type II Bub (no DUF)
Klebsiella oxytoca CAV1015	2730252048	2730252049	2730252050	Type II Bub
Klebsiella oxytoca CAV1099	2719330446	2719330447	2719330448	Type II Bub
Klebsiella oxytoca CAV1335	2718907846	2718907847	2718907848	Type II Bub
Klebsiella oxytoca CHS143	2659283586	2659283585	2659283584	Type II Bub (no DUF)
Klebsiella oxytoca FDAARGOS_1336	8118377892	8118377891	8118377890	Type II Bub
Klebsiella pneumoniae B31	2978731921	2978731922	2978731923	Type I Bub (no DUF)
Klebsiella pneumoniae F93-1	2860574482	2860574481	2860574480	Type II Bub
Klebsiella pneumoniae pneumoniae SCKP020075	2780275802	2780275803	2780275804	Type II Bub (no DUF)
Klebsiella variicola 1f2B	2707516722	2707516721	2707516720	Unknown (Truncated record)
Klebsiella variicola 2b2A	2707501553	2707501552	2707501551	Truncated Ub system
Klebsiella variicola EuSCAPE_FR080	8050877326	8050877325	8050877324	Type II Bub
Kluyvera georgiana ATCC 51603	2805860018	2805860019	2805860020	Type II Bub
Labrenzia sp. C1B10	2742394100	2742394099	2742394098	Type II Bub (no DUF)
Labrenzia sp. C1B70	2742423400	2742423399	2742423398	Type II Bub (no DUF)
Lelliottia amnigena JUb101	2929120460	2929120459	2929120458	Type II Bub
Lelliottia amnigena JUb66 (v2) (version 2)	2878447955	2878447954	2878447953	Type II Bub
Lelliottia aquatilis 6331-17	2839678466	2839678467	2839678468	Type II Bub
Lelliottia aquatilis 6332-17	2835057714	2835057715	2835057716	Type II Bub
Lelliottia aquatilis 6333-17	2843141131	2843141130	2843141129	Type II Bub
Lelliottia aquatilis 6334-17	2845710987	2845710986	2845710985	Type II Bub
Lelliottia sp. 7254-16	2837340298	2837340297	2837340296	Type II Bub
Leptolyngbya boryana NIES-2135	2813045546	2813045547	2813045548	Type II Bub
Leptolyngbya boryana PCC 6306	2509807354	2509807353	2509807352	Type II Bub
Leptolyngbya sp. FACHB-238	2919940743	2919940744	2919940745	Type II Bub
Leptolyngbya sp. FACHB-239	2909521560	2909521559	2909521558	Type II Bub
Leptolyngbya sp. FACHB-402	2909528968	2909528969	2909528970	Type II Bub
Lysobacter tolerans UM1	2682000105	2682000104	2682000103	Type II Bub
Massilia aquatica CCM 8693			2898480371	Type II Bub (truncated record)
Mesorhizobium caraganae LMG 24397	8004658195	8004658196	8004658197	Type II Bub
Mesorhizobium comanense 3P27G6	2987629025	2987629024	2987629023	Type II Bub
Mesorhizobium erdmanii Opo-242	2968086385	2968086384	2968086383	Type II Bub
Mesorhizobium japonicum Opo-235	2903449570	2903449569	2903449568	Type II Bub
Mesorhizobium metallidurans STM 2683	2601509164	2601509163	2601509162	Type II Bub
Mesorhizobium sp. L-2-11	8004672043	8004672044	8004672045	Type II Bub
Mesorhizobium sp. LNHC209A00	2707296309	2707296308	2707296307	Type II Bub
Mesorhizobium sp. M7A.F.Ca.US.006.01.1.1	2871459427	2871459426	2871459425	Type II Bub
Mesorhizobium sp. NBIMC_P2-C1	2581896226	2581896225	2581896224	Type II Bub
Mesorhizobium sp. NBIMC_P2-C1	2581897188	2581897189	2581897190	Type II Bub
Mesorhizobium sp. NBIMC_P2-C2	2581317028	2581317029	2581317030	Type II Bub
Mesorhizobium sp. NBIMC_P2-C3	2584187289	2584187290	2584187291	Type II Bub
Mesorhizobium sp. NBIMC_P2-C4	2579984662	2579984663	2579984664	Type II Bub
Mesorhizobium sp. NBIMC_P2-C4	2579985455	2579985456	2579985457	Type II Bub (Truncated record)
Mesorhizobium sp. NBIMC_P2-C4	2579989555	2579989556	2579989557	Type II Bub
Mesorhizobium sp. NZP2077	2912101417	2912101416	2912101415	Type II Bub
Mesorhizobium sp. NZP2077	2912116343	2912116342	2912116341	Type II Bub
Mesorhizobium sp. Root172	2714744762	2714744761	2714744760	Type II Bub
Methylobacterium brachiatum B0021	8117135566	8117135567	8117135568	Type II CBASS (opposite strand)
Methylobacterium brachiatum DSM 19569	2928978805	2928978804	2928978803	Type II CBASS (opposite strand)
Methylobacterium currus PR1016A	2841520699	2841520700	2841520701	Type II CBASS (opposite strand)
Methylobacterium gregans DSM 19564	2928280686	2928280685	2928280684	Type II CBASS (opposite strand)
Methylobacterium gregans NBRC 103626	8110996821	8110996820	8110996819	Type II CBASS (opposite strand)
Methylobacterium gregans NBRC 103626	8119281012	8119281013	8119281014	Type II CBASS (opposite strand)
Methylobacterium komagatae DSM 19563	2574219792	2574219791	2574219790	Type II CBASS (opposite strand)
Methylobacterium organophilum DSM 760	2756791497	2756791498	2756791499	Type II CBASS (opposite strand)
Methylobacterium sp. 2A	2902331559	2902331560	2902331561	Type II CBASS (opposite strand)
Methylobacterium sp. GXF4	2540444937	2540444938	2540444939	Type II CBASS (opposite strand)
Methylobacterium sp. Leaf100	2645008284	2645008285	2645008286	Type II CBASS (opposite strand)
Methylocella tundrae ERS3224381	2836740377	2836740378	2836740379	Type II Bub
Methylorubrum extorquens 153480035-1	8133647029	8133647028	8133647027	Type II CBASS (opposite strand)
Methylorubrum zatmanii LMG 6087	8057210791	8057210792	8057210793	Type II CBASS (opposite strand)
Myxococcus sp. AM009	2911247541	2911247542	2911247543	Type II Bub
Myxococcus sp. QH3KD-4-1	2987322571	2987322570	2987322569	Type II Bub
Myxococcus stipitatus CYD-1	2982635263	2982635262	2982635261	Type II Bub
Nitrosospira sp. 1 Nsp1	2671454303	2671454304	2671454305	Type II Bub
Nitrosospira sp. NRS527	8100302250	8100302251	8100302252	Type I Bub (opposite strand)
Novosphingobium sp. LASN5	2786846554	2786846553	2786846552	Type II Bub
Novosphingobium sp. LASN5T	2900181503	2900181502	2900181501	Type II Bub
Pacificimonas sp. WHA3	8001478596	8001478595	8001478594	Type II Bub
Palleronia abyssalis CECT 8504	2831527687	2831527686	2831527685	Type II Bub
Pantoea ananatis PANS 99-3	2876582218	2876582217	2876582216	Type II Bub
Pantoea coffeiphila 342	2792931892	2792931891	2792931890	Type II Bub
Pantoea sp. At-9b	649845962	649845963	649845964	Type II Bub
Pantoea sp. Seng	2924510422	2924510421	2924510420	Type II Bub
Paraburkholderia acidiphila 7Q-K02	2888189934	2888189935	2888189936	Type II Bub
Paraburkholderia silvatlantica SRCL-318	2766817524	2766817523	2766817522	Type II Bub
Paraburkholderia tropica BE15	2857359754	2857359755	2857359756	Type II Bub
Paraburkholderia tropica LMG 22274	2656189543	2656189542	2656189541	Type II Bub
Paraburkholderia tropica LMG 22274	8003969999	8003969998	8003969997	Type II Bub
Paraburkholderia tropica Ppe8	2857341656	2857341657	2857341658	Type II Bub
Pectobacterium carotovorum S1-A16	2858472485	2858472486	2858472487	Type II Bub
Pectobacterium versatile A67-S18-O15	2902230703	2902230704	2902230705	Type II Bub
Pseudaminobacter manganicus JH-7	2770899745	2770899746	2770899747	Type II Bub
Pseudomonas aeruginosa BL10	2571621167		2571621166	Type II Bub (no DUF; no AS annotated)
Pseudomonas aeruginosa C51	2583802612		2583802613	Type II Bub (no DUF; no AS annotated)
Pseudomonas aeruginosa CF5	8010923001	8010923002	8010923003	Type II Bub (no DUF)
Pseudomonas alcaligenes GD03990	8108141402	8108141403	8108141404	Type II Bub (no DUF)
Pseudomonas azerbaijanoccidentalis SWRI74	8056179656	8056179657	8056179658	Type II Bub
Pseudomonas chengduensis T1624	8046156115	8046156114	8046156113	Type II Bub
Pseudomonas coronafaciens pv. porri ICMP 16803	8044120453	8044120452	8044120451	Type II Bub (Truncated record)
Pseudomonas coronafaciens pv. porri ICMP 16805	8043918525	8043918524	8043918523	Type II Bub
Pseudomonas coronafaciens pv. porri ICMP 8960	8035258106	8035258105	8035258104	Type II Bub
Pseudomonas coronafaciens pv. porri LMG 28495	2648617186	2648617185	2648617184	Type II Bub
Pseudomonas coronafaciens pv. porri LMG 28496	2646344657	2646344658	2646344659	Type II Bub
Pseudomonas laurylsulfatiphila TE3811	2893641744	2893641745	2893641746	Type II Bub
Pseudomonas laurylsulfatiphila TE3817	2931154676	2931154675	2931154674	Type II Bub
Pseudomonas laurylsulfatiphila TE3819	2935460587	2935460586	2935460585	Type II Bub
Pseudomonas putida ATCC 31483	8052560365	8052560364	8052560363	Type II Bub (no DUF)
Pseudomonas sp. 096917_227_C12	8015825372	8015825373	8015825374	Type II Bub
Pseudomonas sp. B4_G	2934220504	2934220503	2934220502	Type II Bub
Pseudomonas sp. PI1 PH1(2014b)	2636799151		2636799150	Type II Bub (no DUF; no AS annotated)
Pseudomonas syringae CC1416	2525080802	2525080801	2525080800	Type II Bub
Pseudomonas syringae pv. tagetis ICMP 4091	2714642468	2714642469	2714642470	Type II Bub
Pseudomonas syringae pv. tagetis ICMP 4091	8122233713	8122233712	8122233711	Type II Bub
Pseudomonas veronii 1YdBTEX2	2652227141	2652227142	2652227143	Type II Bub (no DUF)
Pseudomonas viridiflava p8.G8	3007389616	3007389615	3007389614	Type II Bub
Pseudooceanicola lipolyticus 157	2837359607	2837359606	2837359605	Type II Bub
Rahnella aquatilis HX2	2562339712	2562339713	2562339714	Type II Bub
Ralstonia syzygii LLRS-1	8069101684	8069101685	8069101686	Type II Bub
Raoultella ornithinolytica NCTC 9164	8045967376	8045967377	8045967378	Type II Bub
Raoultella planticola 1175_2058/1175/2058	2854308003	2854308002	2854308001	Type II Bub
Raoultella planticola 626_SENT	2818411995	2818411996	2818411997	Type II Bub (no DUF)
Raoultella sp. BIGb0132	2927634534	2927634535	2927634536	Type II Bub (no DUF)
Raoultella terrigena BIGb0119	2927623637	2927623638	2927623639	Type II Bub (no DUF)
Reyranella massiliensis 521, DSM 23428	2551911404	2551911405	2551911406	Type II Bub (no DUF)
Rhizobium anhuiense CGMCC 1.12621	2739093793	2739093794	2739093795	Type II Bub
Rhizobium etli NXC12	2850834278	2850834279	2850834280	Type II Bub
Rhizobium mesoamericanum DSM 28449	2739099542	2739099543	2739099544	Type II Bub
Rhizobium mesoamericanum DSM 28449	2928372487	2928372486	2928372485	Type II Bub
Rhizobium phaseoli Brasil 5	2872751566	2872751565	2872751564	Type II Bub
Rhizobium phaseoli SEMIA 4002	2842316343	2842316344	2842316345	Type II Bub
Rhizobium pusense DSM 22668	2738904500	2738904501	2738904502	Type II Bub
Rhizobium pusense LMG 25623	2671913605	2671913606	2671913607	Type II Bub
Rhizobium pusense NRCPB10	8005298737	8005298738	8005298739	Type II Bub
Rhizobium sophorae CCBAU 03386	2739368605	2739368604	2739368603	Type II Bub
Rhizobium sp. BK049	2824813867	2824813866	2824813865	Type II Bub
Rhizobium sp. CCGE531	2850843951	2850843950	2850843949	Type II Bub
Rhizobium sp. IRBG74	2656526630	2656526631	2656526632	Type II Bub
Rhizobium sp. rho-13.1	8005665676	8005665675	8005665674	Type II Bub
Rhizobium sullae WSM1592	2513913721	2513913720	2513913719	Type II Bub
Rhizobium sullae WSM1592	8122198900	8122198899	8122198898	Type II Bub (no DUF)
Rhizobium taibaishanense DSM 100021	2739031185	2739031184	2739031183	Type II Bub
Rhizobium taibaishanense DSM 100021	2829954007	2829954006	2829954005	Type II Bub
Rhodanobacter sp. KS-T3	2878410088	2878410089	2878410090	Type I Bub (no DUF)
Rhodoplanes elegans DSM 11907	2891198015	2891198016	2891198017	Type II Bub
Rhodoplanes elegans DSM 11907	8065917165	8065917164	8065917163	Type II Bub
Rhodoplanes piscinae T2.26MG-98	2893016240	2893016241	2893016242	Type II Bub
Rhodoplanes serenus DSM 18633	8065878483	8065878484	8065878485	Type II Bub
Rhodopseudomonas boonkerdii NS23	8067940695	8067940694	8067940693	Type II Bub
Rhodopseudomonas palustris BIS3	2516703897	2516703898	2516703899	Type II Bub
Rhodopseudomonas palustris DX-1	649839414	649839415	649839416	Type II Bub (no DUF)
Robbsia andropogonis BLB1	8123879260	8123879261	8123879262	Type I Bub (Opposite strand)
Salmonella enterica CFSAN060807	8036289587	8036289588	8036289589	Type II Bub
Salmonella enterica enterica 288756	8104391763	8104391762	8104391761	Type II Bub
Salmonella enterica enterica CFSAN058565	8023820755	8023820756	8023820757	Type II Bub
Salmonella enterica enterica sv. Abony 0014	2620600481	2620600482	2620600483	Type II Bub
Salmonella enterica enterica sv. Abony 14	2966027467	2966027466	2966027465	Type II Bub
Salmonella enterica enterica sv. Java, 4, 5, 12:b:1, 2 Salmonella NCTC9684	2909193730	2909193731	2909193732	Type II Bub
Salmonella enterica enterica sv. Paratyphi B ATCC 10719	2570602156	2570602155	2570602154	Type II Bub
Salmonella enterica enterica sv. Paratyphi B ATCC 19940	2573459918	2573459917	2573459916	Type II Bub
Salmonella enterica enterica sv. Paratyphi B ATCC 8759	2572117584	2572117583	2572117582	Type II Bub
Salmonella enterica enterica sv. Paratyphi B SARA56	2572435538	2572435539	2572435540	Type II Bub
Salmonella enterica enterica sv. Paratyphi B SPB7	641321559	641321560	641321561	Type II Bub
Salmonella enterica enterica sv. Paratyphi B, monophasic CFSAN008708	8110118019	8110118020	8110118021	Type II Bub
Salmonella enterica enterica sv. Stanley 550841	8104091196	8104091195	8104091194	Type II Bub
Salmonella enterica enterica sv. Stanley 96953	8106041887	8106041888	8106041889	Type II Bub
Salmonella enterica enterica sv. Stanley ATCC 7308	2559852387	2559852388	2559852389	Type II Bub
Salmonella enterica enterica sv. Stanley sg_wt8	8009801195	8009801196	8009801197	Type II Bub
Salmonella enterica enterica sv. Wandsworth SA20092095	8020223620	8020223619	8020223618	Type II Bub
Salmonella enterica indica sv. 6,14,25:z10:1,(2),7 1121	2565091183	2565091182	2565091181	Type II Bub
Salmonella enterica NCTC 5716	8036304184	8036304185	8036304186	Type II Bub
Salmonella enterica SA20031245	8020262481	8020262480	8020262479	Type II Bub
Serratia entomophila 73534db6-a76c-11e8-a962-3c4a9275d6c8	8087757990	8087757991	8087757992	Type II Bub (no DUF)
Serratia entomophila 7bb1f99e-a76c-11e8-a962-3c4a9275d6c8	8087777332	8087777333	8087777334	Type II Bub (no DUF)
Serratia entomophila 7c9f1814-a76c-11e8-a962-3c4a9275d6c8	8083841478	8083841479	8083841480	Type II Bub (no DUF)
Serratia entomophila 7df8ef0a-a76c-11e8-a962-3c4a9275d6c8	8087885209	8087885208	8087885207	Type II Bub (no DUF)
Shewanella morhuae ATCC BAA-1205	2682078645	2682078644	2682078643	Type II Bub
Shinella sp. HY16	8084674365	8084674364	8084674363	Type II Bub
Shinella sp. YE25	8084681968	8084681967	8084681966	Type II Bub
Shinella sp. YZ44	8084689235	8084689234	8084689233	Type II Bub
Silvibacterium bohemicum DSM 103733	2861167597	2861167596	2861167595	Type II Bub
Simplicispira sedimenti W1-6	8125066855	8125066854	8125066853	Type I Bub
Sinorhizobium sp. FG01	2792623778	2792623777	2792623776	Type II Bub
Sinorhizobium sp. NG07B	2792630116	2792630117	2792630118	Type II Bub
Sinorhizobium sp. PC2	2558866763	2558866762	2558866761	Type II Bub
Sphingobium boeckii DSM 25079	2828357764	2828357765	2828357766	Type II Bub
Sphingobium japonicum UT26S	646710471	646710472	646710473	Type II Bub
Sphingobium sp. LB126	2899678321	2899678322	2899678323	Type II Bub
Sphingomonas fennica K101	8069614110	8069614109	8069614108	Typr II Bub (half of it on opposite strand?)
Sphingomonas sp. 2SG	2903819127	2903819126	2903819125	Type II Bub
Sphingomonas sp. 3F27F9	2906701161	2906701160	2906701159	Type II Bub
Sphingomonas sp. PL20	2918226464	2918226465	2918226466	Type II Bub
Sphingomonas sp. PP-CE-1G-424	2741139383	2741139384	2741139385	Type II Bub
Sphingomonas sp. Sph-ATUE_S100H113	8105278790	8105278789	8105278788	Type II Bub
Sphingomonas sp. Sph-ATUE_S101H113	8105502672	8105502673	8105502674	Type II Bub
Sphingomonas sp. Sph-ATUE_S102H113	8105267205	8105267206	8105267207	Type II Bub
Sphingomonas sp. Sph-ATUE_S103H113	8105264971	8105264970	8105264969	Type II Bub
Sphingomonas sp. Sph-ATUE_S134H113	8105225016	8105225015	8105225014	Type II Bub
Sphingomonas sp. Sph-ATUE_S135H113	8105294650	8105294649	8105294648	Type II Bub
Sphingomonas sp. Sph-ATUE_S136H113	8106701074	8106701073	8106701072	Type II Bub
Sphingomonas sp. Sph-ATUE_S137H113	8104982705	8104982704	8104982703	Type II Bub
Sphingomonas sp. Sph-ATUE_S138H113	8105490209	8105490208	8105490207	Type II Bub
Sphingomonas sp. Sph-ATUE_S140H113	8105250860	8105250861	8105250862	Type II Bub
Sphingomonas sp. Sph-ATUE_S141H113	8105298928	8105298927	8105298926	Type II Bub
Sphingomonas sp. Sph-ATUE_S142H113	8105301729	8105301728	8105301727	Type II Bub
Sphingomonas sp. Sph-ATUE_S143H113	8105289151	8105289150	8105289149	Type II Bub
Sphingomonas sp. Sph-ATUE_S144H113	8105243559	8105243560	8105243561	Type II Bub
Sphingomonas sp. Sph-ATUE_S145H113	8105275012	8105275011	8105275010	Type II Bub
Sphingomonas sp. Sph-ATUE_S146H113	8105254358	8105254357	8105254356	Type II Bub
Sphingomonas sp. Sph-ATUE_S147H113	8105237290	8105237291	8105237292	Type II Bub
Sphingomonas sp. Sph-ATUE_S148H113	8105309820	8105309819	8105309818	Type II Bub
Sphingomonas sp. Sph-ATUE_S178H113	8106389466	8106389467	8106389468	Type II Bub
Sphingomonas sp. Sph-ATUE_S202H113	8105519768	8105519769	8105519770	Type II Bub
Sphingomonas sp. Sph-ATUE_S212H133	8106671638	8106671639	8106671640	Type II Bub
Sphingomonas sp. Sph-ATUE_S228H113	8105910045	8105910046	8105910047	Type II Bub
Sphingomonas sp. Sph-ATUE_S249H113	8106467341	8106467342	8106467343	Type II Bub
Sphingomonas sp. Sph-ATUE_S300H113	8106481634	8106481635	8106481636	Type II Bub
Sphingomonas sp. Sph-ATUE_S333H113	8105559301	8105559302	8105559303	Type II Bub
Sphingomonas sp. Sph-ATUE_S336H113	8106636976	8106636977	8106636978	Type II Bub
Sphingomonas sp. Sph-ATUE_S349H113	8106413097	8106413098	8106413099	Type II Bub
Sphingomonas sp. Sph-ATUE_S350H113	8105944655	8105944656	8105944657	Type II Bub
Sphingomonas sp. Sph-ATUE_S359H113	8106424575	8106424576	8106424577	Type II Bub
Sphingomonas sp. Sph-ATUE_S362H113	8105884760	8105884761	8105884762	Type II Bub
Sphingomonas sp. Sph-ATUE_S380H113	8106707362	8106707363	8106707364	Type II Bub
Sphingopyxis granuli TFA	2687515047	2687515048	2687515049	Type II Bub (no DUF)
Stenotrophomonas maltophilia CV_2003_STM1	2871546295	2871546294	2871546293	Type I Bub (no DUF)
Stenotrophomonas maltophilia ISMMS6	2743634899	2743634898	2743634897	Type I Bub (no DUF)
Stenotrophomonas maltophilia PML168	2506521662	2506521661	2506521660	Type I Bub (no DUF)
Stenotrophomonas maltophilia PML168	2707430142	2707430141	2707430140	Type I Bub (no DUF)
Stenotrophomonas maltophilia SM-16360	2906065842	2906065843	2906065844	Type I Bub (no DUF)
Stenotrophomonas maltophilia SM-16975	2924541159	2924541160	2924541161	Type II Bub
Stenotrophomonas maltophilia Sm46PAILV	2968058719	2968058720	2968058721	Type II Bub
Stenotrophomonas sepilia ZH16	8055531589	8055531590	8055531591	Type II Bub
Stutzerimonas stutzeri 19SMN4	2574574589	2574574590	2574574591	Type II Bub
Terriglobus saanensis SP1PR4, DSM 23119	649915773	649915774	649915775	Type II Bub
Thermomonas brevis KACC 16975	2894015586	2894015585	2894015584	Type I Bub (no DUF)
Thiocystis violacea DSM 207	2994674232	2994674233	2994674234	Type II Bub
Trinickia acidisoli 4D114	8001950024	8001950025	8001950026	Type II Bub
Type-C symbiont of Plautia stali Ps-ISGKf53	2742450003	2742450004	2742450005	Type II Bub (no DUF)
Variovorax boronicumulans HAB30	8120505563	8120505562	8120505561	Type I Bub
Verrucomicrobiaceae bacterium EBPR_Bin_287	2620033876	2620033877	2620033878	Type II Bub (no DUF)
Vibrio agarilyticus SM6	2997325633	2997325634	2997325635	Type II Bub
Vibrio parahaemolyticus 04-2549	2661550094	2661550095	2661550096	Type II Bub
Vibrio parahaemolyticus 04-2551	2670968048	2670968049	2670968050	Type II Bub
Vibrio parahaemolyticus 07-1339	2703059335	2703059336	2703059337	Type II Bub
Vibrio parahaemolyticus 09-4435	2664928374	2664928375	2664928376	Type II Bub
Vibrio parahaemolyticus 10-4251	2662821973	2662821974	2662821975	Type II Bub
Vibrio parahaemolyticus 605	2565900940	2565900941	2565900942	Type II Bub (no DUF)
Vibrio parahaemolyticus 861	2600904688	2600904689	2600904690	Type II Bub
Vibrio parahaemolyticus 863	2629748725	2629748726	2629748727	Type II Bub
Vibrio parahaemolyticus 930	2628563994	2628563995	2628563996	Type II Bub
Vibrio parahaemolyticus 949	2543379350	2543379351	2543379352	Type II Bub (no DUF)
Vibrio parahaemolyticus AF91	2641823661	2641823662	2641823663	Type II Bub
Vibrio parahaemolyticus AN-5034	648307876	648307877	648307878	Type II Bub (no DUF)
Vibrio parahaemolyticus AQ3810	641033069	641033070	641033071	Type II Bub (no DUF)
Vibrio parahaemolyticus AQ3810	2565860304	2565860305	2565860306	Type II Bub (no DUF)
Vibrio parahaemolyticus ATC210	2702426958	2702426959	2702426960	Type II Bub
Vibrio parahaemolyticus ATC220	2660629445	2660629446	2660629447	Type II Bub
Vibrio parahaemolyticus B-265	2565847303	2565847304	2565847305	Type II Bub (no DUF)
Vibrio parahaemolyticus CFSAN007449	2701916545	2701916546	2701916547	Type II Bub
Vibrio parahaemolyticus CFSAN007450	2701919834	2701919835	2701919836	Type II Bub
Vibrio parahaemolyticus CFSAN007451	2701924977	2701924978	2701924979	Type II Bub
Vibrio parahaemolyticus EKP-021	2565809350	2565809351	2565809352	Truncated Ub system
Vibrio parahaemolyticus EKP-026	2565884653	2565884654	2565884655	Type II Bub (no DUF)
Vibrio parahaemolyticus EKP-028	2565825991	2565825992	2565825993	Type II Bub
Vibrio parahaemolyticus FDAARGOS_191	2880106816	2880106817	2880106818	Type II Bub
Vibrio parahaemolyticus Gxfcg07_003_7	2725518870	2725518871	2725518872	Type II Bub
Vibrio parahaemolyticus IDH02189	2565831585	2565831586	2565831587	Type II Bub
Vibrio parahaemolyticus IDH02640	2565838920	2565838921	2565838922	Type II Bub
Vibrio parahaemolyticus NIHCB0603	2543361810	2543361811	2543361812	Type II Bub
Vibrio parahaemolyticus Peru-288	2565842322	2565842323	2565842324	Type II Bub
Vibrio parahaemolyticus Peru-466	648302418	648302419	648302420	Type II Bub
Vibrio parahaemolyticus PMA37.5	2664820258	2664820259	2664820260	Type II Bub
Vibrio parahaemolyticus PMA37.5	8008117591	8008117592	8008117593	Type II Bub
Vibrio parahaemolyticus PMC14.7	2702430973	2702430974	2702430975	Type II Bub
Vibrio parahaemolyticus PMC48	2696226297	2696226298	2696226299	Type II Bub
Vibrio parahaemolyticus PMC58.5	2675633577	2675633578	2675633579	Type II Bub
Vibrio parahaemolyticus PMC58.7	2660399569	2660399570	2660399571	Type II Bub
Vibrio parahaemolyticus S040	2667295840	2667295841	2667295842	Type II Bub
Vibrio parahaemolyticus S062	2660953368	2660953367	2660953366	Type II Bub
Vibrio parahaemolyticus S063	2693692029	2693692030	2693692031	Type II Bub
Vibrio parahaemolyticus S065	2659761471	2659761472	2659761473	Type II Bub
Vibrio parahaemolyticus S066	2674211476	2674211477	2674211478	Type II Bub
Vibrio parahaemolyticus S067	2663884285	2663884286	2663884287	Type II Bub
Vibrio parahaemolyticus S068	2657434183	2657434182	2657434181	Type II Bub
Vibrio parahaemolyticus S069	2669809216	2669809215	2669809214	Type II Bub
Vibrio parahaemolyticus S070	2694489447	2694489448	2694489449	Type II Bub
Vibrio parahaemolyticus S071	2669959563	2669959562	2669959561	Type II Bub
Vibrio parahaemolyticus S072	2697208936	2697208937	2697208938	Type II Bub
Vibrio parahaemolyticus S074	2692492310	2692492311	2692492312	Type II Bub
Vibrio parahaemolyticus S075	2665006820	2665006819	2665006818	Type II Bub
Vibrio parahaemolyticus S076	2659887760	2659887761	2659887762	Type II Bub
Vibrio parahaemolyticus S077	2665333079	2665333078	2665333077	Type II Bub
Vibrio parahaemolyticus S078	2691975432	2691975433	2691975434	Type II Bub
Vibrio parahaemolyticus S079	2660767239	2660767240	2660767241	Type II Bub
Vibrio parahaemolyticus S081	2661401203	2661401202	2661401201	Type II Bub
Vibrio parahaemolyticus S082	2662261620	2662261619	2662261618	Type II Bub
Vibrio parahaemolyticus S083	2669255853	2669255854	2669255855	Type II Bub
Vibrio parahaemolyticus S086	2697459225	2697459226	2697459227	Type II Bub
Vibrio parahaemolyticus S087	2660790951	2660790950	2660790949	Type II Bub
Vibrio parahaemolyticus S088	2697690994	2697690995	2697690996	Type II Bub
Vibrio parahaemolyticus S090	2670008328	2670008327	2670008326	Type II Bub
Vibrio parahaemolyticus S091	2665811659	2665811660	2665811661	Truncated Ub system
Vibrio parahaemolyticus S092	2691865294	2691865295	2691865296	Type II Bub
Vibrio parahaemolyticus S093	2659594926	2659594927	2659594928	Type II Bub
Vibrio parahaemolyticus S094	2659826276	2659826275	2659826274	Type II Bub
Vibrio parahaemolyticus S126	2696296601	2696296602	2696296603	Type II Bub
Vibrio parahaemolyticus S131	2663844847	2663844846	2663844845	Type II Bub
Vibrio parahaemolyticus S133	2693448046	2693448045	2693448044	Type II Bub
Vibrio parahaemolyticus S135	2661078247	2661078246	2661078245	Type II Bub
Vibrio parahaemolyticus S136	2677304195	2677304194	2677304193	Type II Bub
Vibrio parahaemolyticus S137	2695855660	2695855661	2695855662	Type II Bub
Vibrio parahaemolyticus S138	2663216913	2663216914	2663216915	Type II Bub
Vibrio parahaemolyticus S166	2661878457	2661878458	2661878459	Type II Bub
Vibrio parahaemolyticus sv. O1:KUT A4EZ927	2674699164	2674699165	2674699166	Type II Bub
Vibrio parahaemolyticus sv. O3:K6 A3EZ136	2699365120	2699365121	2699365122	Type II Bub
Vibrio parahaemolyticus sv. O3:K6 A5Z273	2704885070	2704885071	2704885072	Type II Bub
Vibrio parahaemolyticus sv. O3:K6 F63267	2704954719	2704954720	2704954721	Type II Bub
Vibrio parahaemolyticus sv. O3:K6 RIMD 2210633	637398058	637398059	637398060	Type II Bub
Vibrio parahaemolyticus sv. O3:KUT A5Z853	2699728589	2699728590	2699728591	Type II Bub
Vibrio parahaemolyticus T12739	2631991088	2631991089	2631991090	Type II Bub
Vibrio parahaemolyticus V12/024	2818934479	2818934480	2818934481	Type II Bub
Vibrio parahaemolyticus V14/01	2565854110	2565854111	2565854112	Type II Bub
Vibrio parahaemolyticus V-223/04	2565870049	2565870048	2565870047	Type II Bub
Vibrio Parahaemolyticus VIP4-0395	2580878145	2580878146	2580878147	Type II Bub
Vibrio parahaemolyticus VIP4-0407	2583941543	2583941542	2583941541	Type II Bub
Vibrio parahaemolyticus VIP4-0439	2581610459	2581610458	2581610457	Type II Bub
Vibrio parahaemolyticus VP250	2543372252	2543372251	2543372250	Type II Bub
Vibrio parahaemolyticus VP-48	2600899841	2600899842	2600899843	Type II Bub
Vibrio parahaemolyticus VP551	2630004100	2630004101	2630004102	Type II Bub
Vibrio parahaemolyticus VPD14	2880130550	2880130549	2880130548	Type II Bub
Vibrio parahaemolyticus VP-NY4	2543360320	2543360321	2543360322	Type II Bub
Vibrio sp. V04_P4A5T148	8022136615	8022136616	8022136617	Type II Bub
Vibrio sp. V06_P1A73T115	8022141941	8022141940	8022141939	Truncated Ub system
Vibrio sp. V14_P6S14T42	8022168873	8022168874	8022168875	Type II Bub
Vibrio sp. V18_P1S4T112	8022182897	8022182898	8022182899	Type II Bub
Vibrio sp. V24_P1S3T111	8022206798	8022206797	8022206796	Type II Bub
Vibrio tarriae 2017V-1085	8001309320	8001309321	8001309322	Type II Bub
Vibrio tarriae 2523-88	8001299888	8001299889	8001299890	Type II Bub
Xanthobacter sp. NFH-44	8080656298	8080656297	8080656296	Type II Bub
Xanthobacter sp. NFH-6	8080646647	8080646646	8080646645	Type II Bub
Xanthobacter sp. NFH-94	8080641899	8080641898	8080641897	Type II Bub
Xanthobacter sp. NFM-59	8080637325	8080637324	8080637323	Type II Bub
Xanthobacter sp. NFM-89	8080632168	8080632167	8080632166	Type II Bub
Xanthobacter sp. NFM-97	8080629081	8080629082	8080629083	Type II Bub
Xanthobacter sp. NM-44	8080610435	8080610434	8080610433	Type II Bub
Xanthobacter sp. NM-59	8080615052	8080615051	8080615050	Type II Bub
Xanthobacter sp. R2A-8	8080624631	8080624630	8080624629	Type II Bub
Xanthomonas arboricola 17	2642141040	2642141041	2642141042	Type I Bub (no DUF)
Xanthomonas arboricola pv. pruni CITA 33	8078020702	8078020701	8078020700	Type II Bub
Xanthomonas arboricola pv. pruni CuSOxyR	2929383661	2929383660	2929383659	Type II Bub (no DUF)
Xanthomonas arboricola pv. pruni IVIA 2626.1	2646400394	2646400395	2646400396	Type II Bub (no DUF)
Xanthomonas arboricola pv. pruni MAFF 301420	2581872989	2581872988	2581872987	Type II Bub
Xanthomonas arboricola pv. pruni Xap33	2582123049	2582123048	2582123047	Type II Bub (no DUF)
Xanthomonas sp. 3075	2831323374	2831323375	2831323376	Type II Bub (no DUF)
Yersinia enterocolitica ERL073947	2682756129	2682756130	2682756131	Type II Bub
Yersinia mollaretii ATCC 43969	638778976	638778977	638778978	Truncated Ub system
Yersinia mollaretii ATCC 43969	8006026782	8006026781	8006026780	Truncated Ub system
Yersinia sp. IP37834	2985009676	2985009677	2985009678	Type II Bub
Zavarzinia compransoris DSM 1231	2771533037	2771533036	2771533035	Type II Bub
Zavarzinia compransoris DSM 1231	2831719574	2831719575	2831719576	Type II Bub
Zhongshania aliphaticivorans SM-2	8064770723	8064770722	8064770721	Type I Bub (no DUF)

### Sheet: Table S6
Supplementary Table 6. Orthrus operons
All accession numbers are IMG Gene IDs (https://img.jgi.doe.gov)
Species	OrtA IMG ID	OrtB IMG ID	OrtC IMG ID	Associated defense system
Bradyrhizobium nanningense CCBAU 53390	2874628351	2874628350	2874628349	BilABCD
Bradyrhizobium sp. TSA1	2881184428	2881184427	2881184426	BilABCD
Bradyrhizobium sp. USDA 4502	8016964239	8016964240	8016964241	BilABCD
Bradyrhizobium sp. USDA 4512	2990552431	2990552432	2990552433	BilABCD
Bradyrhizobium sp. USDA 4513	2990563247	2990563246	2990563245	BilABCD
Bradyrhizobium sp. USDA 4522	2990619397	2990619398	2990619399	BilABCD
Bradyrhizobium sp. USDA 4523	2990633030	2990633029	2990633028	BilABCD
Bradyrhizobium sp. USDA 4524	2990733154	2990733155	2990733156	BilABCD
Bradyrhizobium sp. USDA 4537	2927096936	2927096935	2927096934	BilABCD
Bradyrhizobium sp. USDA 4538	2926958259	2926958258	2926958257	BilABCD
Bradyrhizobium sp. USDA 4539	2927106723	2927106724	2927106725	BilABCD
Sphingomonas formosensis CC-Nfb-2	2989664527	2989664528	2989664529	BilABCD
Acidovorax temperans KY4	2630367372	2630367373	2630367374	DUF2188
Azospirillum sp. TSA6c	2896266501	2896266500	2896266499	DUF2188
Burkholderia sp. CL11	2546963803	2546963802	2546963801	DUF2188
Burkholderia sp. MF384	2546990153	2546990152	2546990151	DUF2188
Curvibacter lanceolatus ATCC 14669	2519813641	2519813640	2519813639	DUF2188
Dechlorobacter hydrogenophilus LT-1	2508502198	2508502199	2508502200	DUF2188
Janthinobacterium sp. LM6	2690330634	2690330635	2690330636	DUF2188
Magnetospirillum molischianum DSM 120	2533456489	2533456488	2533456487	DUF2188
Paraliomyxa miuraensis SMH-27-4	8057505432	8057505431	8057505430	DUF2188
Paucibacter sp. DJ2R-2	8098771199	8098771200	8098771201	DUF2188
Polaromonas naphthalenivorans CJ2	639826778	639826779	639826780	DUF2188
Rhizobium sp. L1K21	8078469763	8078469762	8078469761	DUF2188
Rhodoferax antarcticus DSM 24876	2753199983	2753199984	2753199985	DUF2188
Rhodoferax sp. BP02	2840082681	2840082682	2840082683	DUF2188
Roseateles oligotrophus CHU3	8047347951	8047347952	8047347953	DUF2188
Sagittula sp. MA-2	8019787941	8019787940	8019787939	DUF2188
Sphaerotilus montanus DSM 21226	2849370822	2849370823	2849370824	DUF2188
Sphingomonas oleivorans FW-11	2906747307	2906747306	2906747305	DUF2188
Sphingomonas sp. 3P27F8	2906691177	2906691176	2906691175	DUF2188
Sphingomonas sp. CCH10-B3	2876851081	2876851080	2876851079	DUF2188
Sphingomonas sp. SORGH_AS438	2993697493	2993697492	2993697491	DUF2188
sulfur-oxidizing endosymbiont of Gigantopelta aegis Gae_SOB	2999110290	2999110289	2999110288	DUF2188
Sphingomonas sp. ABOLH S-NIH.Pt17_1112	2903825605	2903825606	2903825607	DUF2188 (Type III RM system upstream)
Hydrogenophaga crocea BA0156	2884439960	2884439961	2884439962	DUF2188 + CBASS/Pycsar ??
Polaromonas sp. AER18D-145	2839533538	2839533539	2839533540	DUF2188 + hypothetical
Sphingopyxis panaciterrae DSM 27164	2828391521	2828391520	2828391519	DUF2188 + hypothetical
Comamonas faecalis JCM 17561	8127930229	8127930230	8127930231	DUF2188 + TIR domain-containing protein
Nitrospira sp. ND1	2833528123	2833528122	2833528121	DUF2188 + Type II Bub
Sphingomonas dokdonensis DSM 21029	2906676276	2906676275	2906676274	DUF2188+DUF3892
Sphingomonas sp. BE138	2919346259	2919346260	2919346261	DUF2188+TIR domain-containing protein
Bradyrhizobium barranii barranii 323S2	8131239961	8131239960	8131239959	DUF3892
Rhodanobacter sp. KS-T3	2878410049	2878410050	2878410051	DUF3892
Bradyrhizobium manausense SZCCT0118	3005698627	3005698628	3005698629	DUF3892
Caballeronia udeis ES_PA-B7	2741231626	2741231627	2741231628	DUF3892 + DUF2188
Caballeronia udeis ES_PA-A8	2756864822	2756864821	2756864820	DUF3892 + small hypothetical
Bradyrhizobium genosp. AZCC 2289	8013446882	8013446881	8013446880	DUF3892 + DUF2188
Bradyrhizobium sp. USDA 326	2953747609	2953747608	2953747607	DUF3892 + DUF2188
Bradyrhizobium sp.HAMBI 2135	2824601512	2824601511	2824601510	DUF3892 + DUF2188
Bradyrhizobium zhanjiangense CCBAU 51778	2847932617	2847932618	2847932619	DUF3892 + DUF2188
Burkholderia ambifaria 566	2928163326	2928163327	2928163328	DUF3892 + DUF2188
Burkholderia pseudomallei 2008724758	2872288333	2872288332	2872288331	DUF3892 + DUF2188
Burkholderia pseudomallei BPHN1	2870080357	2870080356	2870080355	DUF3892 + DUF2188
Burkholderia pseudomallei FDAARGOS_591	2912482963	2912482962	2912482961	DUF3892 + DUF2188
Marinobacter sp. DSM 26291	2620090404	2620090405	2620090406	DUF3892 + DUF2188
Bradyrhizobium arachidis LMG 26795	2657054367	2657054366	2657054365	Pycsar
Altererythrobacter fulvus KACC 19119	8124381319	8124381318	8124381317	Pycsar
Altererythrobacter segetis YJ20	2894859972	2894859971	2894859970	Pycsar
Burkholderia gladioli pv. gladioli KACC 11889	2826367925	2826367924	2826367923	Pycsar
Burkholderia pseudomallei MSHR840	8007290989	8007290990	8007290991	Pycsar
Burkholderia sp. HA54	8103343750	8103343749	8103343748	Pycsar
Caballeronia sordidicola PAMC 26633	2897700582	2897700581	2897700580	Pycsar
Novosphingobium humi KACC 19094	8056506707	8056506706	8056506705	Pycsar
Pandoraea apista AU2161	2638387377	2638387378	2638387379	Pycsar
Pandoraea apista TF80G25	2638365041	2638365042	2638365043	Pycsar
Pandoraea apista TF81F4	2814090359	2814090360	2814090361	Pycsar
Paraburkholderia graminis PHS1	2848623024	2848623025	2848623026	Pycsar
Paraburkholderia graminis SLBN-33	2990710237	2990710236	2990710235	Pycsar
Paraburkholderia graminis URHA0054	2522930433	2522930434	2522930435	Pycsar
Paraburkholderia sprentiae WSM5005	2510253035	2510253034	2510253033	Pycsar
Pelagerythrobacter aerophilus Ery1	2837529848	2837529847	2837529846	Pycsar
Sphingobium fuliginis KK22	2573984208	2573984207	2573984206	Pycsar
Sphingobium fuliginis KK22	2883163829	2883163828	2883163827	Pycsar
Sphingobium sp. AP50	2690191938	2690191939	2690191940	Pycsar
Sphingomonas hengshuiensis WHSC-8	2630257074	2630257073	2630257072	Pycsar
Sphingomonas sp. GC_Shp_2	8085586695	8085586696	8085586697	Pycsar
Sphingomonas sp. GC_Shp_6	8085570239	8085570238	8085570237	Pycsar
Bradyrhizobium arachidis CCBAU 051107	8110270772	8110270773	8110270774	Pycsar
Bradyrhizobium huanghuaihaiense CGMCC 1.10948	2596978703	2596978704	2596978705	Pycsar
Janthinobacterium sp. Marseille	640816431	640816430	640816429	Pycsar + DUF2188
Methylopila sp. M107	2516923145	2516923146	2516923147	Pycsar + DUF2188
Bradyrhizobium sp. 191	8077523799	8077523800	8077523801	Thoeris
Bordetella hinzii NCTC 13199	8117988213	8117988212	8117988211	Thoeris
Azospirillum canadense DS2	2928827962	2928827963	2928827964	Type I Bub
Bradyrhizobium lablabi GAS165	2751127817	2751127818	2751127819	Type I Bub
Burkholderia sp. NFPP32	2599747937	2599747936	2599747935	Type I Bub
Caulobacter sp. S45	2898337905	2898337906	2898337907	Type I Bub
Celeribacter baekdonensis LH4	2807864780	2807864781	2807864782	Type I Bub
Celeribacter baekdonensis strain LH4 reanalysis	2737638112	2737638113	2737638114	Type I Bub
Desulfovibrio aminophilus DSM 12254	8119121366	8119121365	8119121364	Type I Bub
Devosia sp. SCS-3	8067884483	8067884484	8067884485	Type I Bub
Ensifer sp. Root558	2643807674	2643807673	2643807672	Type I Bub
Mesorhizobium australicum WSM2073	2509393841	2509393840	2509393839	Type I Bub
Mesorhizobium sp. LNHC252B00	2707281842	2707281843	2707281844	Type I Bub
Neorhizobium galegae DS2062	2926288224	2926288223	2926288222	Type I Bub
Nitrobacter hamburgensis X14	637969847	637969848	637969849	Type I Bub
Noviherbaspirillum sedimenti K1S02-23	2839660346	2839660347	2839660348	Type I Bub
Noviherbaspirillum sedimenti K1S02-23	2839664169	2839664168	2839664167	Type I Bub
Oceanicola sp. 502str15	8078482037	8078482036	8078482035	Type I Bub
Paracoccus sp. SCSIO 75233	8084365425	8084365424	8084365423	Type I Bub
Pseudosulfitobacter pseudonitzschiae F5	8098876537	8098876538	8098876539	Type I Bub
Rhizobium sp. BK398	2799035013	2799035012	2799035011	Type I Bub
Rhizobium sp. BK527	2825160492	2825160493	2825160494	Type I Bub
Rhizobium sp. P28RR-XV	8005317482	8005317481	8005317480	Type I Bub
Rhizobium sp. S9	2793349674	2793349673	2793349672	Type I Bub
Rhizobium sp. SG741	2823810906	2823810907	2823810908	Type I Bub
Roseobacter sp. TSBP12	2894964180	2894964179	2894964178	Type I Bub
Salipiger sp. PrR002	2890381616	2890381615	2890381614	Type I Bub
Salipiger sp. PrR003	2890490454	2890490455	2890490456	Type I Bub
Salipiger sp. PrR004	2890459019	2890459020	2890459021	Type I Bub
Salipiger thiooxidans DP6Y115-3	8066374220	8066374219	8066374218	Type I Bub
Sinisalibacter aestuarii B-399	8125317774	8125317773	8125317772	Type I Bub
Sinorhizobium meliloti BL225C	648741168	648741169	648741170	Type I Bub
Sinorhizobium meliloti C0431A	2551728419	2551728420	2551728421	Type I Bub
Sinorhizobium meliloti DSM 23914	2599056172	2599056171	2599056170	Type I Bub
Sinorhizobium meliloti USDA1184	2977540443	2977540444	2977540445	Type I Bub
Sinorhizobium meliloti USDA1379	2964697779	2964697780	2964697781	Type I Bub
Sinorhizobium meliloti USDA1496	2967677013	2967677014	2967677015	Type I Bub
Sinorhizobium meliloti USDA1508	2921242527	2921242526	2921242525	Type I Bub
Sinorhizobium meliloti USDA1695	2967704936	2967704935	2967704934	Type I Bub
Sphingomonas sp. NFR04	2600225920	2600225921	2600225922	Type I Bub
Stappia sp. ES.058	2686556099	2686556100	2686556101	Type I Bub
Desulfovibrio marinus P48SEP	8068511896	8068511897	8068511898	Type I Bub (no DUF, E2/Ubl separate)
Pseudooceanicola marinus SY-2-17	8075182004	8075182003	8075182002	Type I Bub (no DUF, E2/Ubl separate)
Sulfitobacter sp. SA11	2519259498	2519259499	2519259500	Type I Bub (no DUF, separate E2/Ubl)
Acidobacteria sp. genome_bin_43	2624415617	2624415616	2624415615	Type I Bub (no DUF)
Aminobacter niigataensis DSM 7050	2829774580	2829774579	2829774578	Type I Bub (no DUF)
Aminobacter sp. DSM 24754	2913430360	2913430361	2913430362	Type I Bub (no DUF)
Devosia sp. PTR5	3002460768	3002460767	3002460766	Type I Bub (no DUF)
Henriciella barbarensis CCUG 66934	2831698873	2831698872	2831698871	Type I Bub (no DUF)
Massilia terrae JCM 31606	8047646381	8047646382	8047646383	Type I Bub (no DUF)
Pseudosulfitobacter pseudonitzschiae H3	2586897455	2586897454	2586897453	Type I Bub (no DUF)
Rhizobium sp. BK680	2825286481	2825286480	2825286479	Type I Bub (no DUF)
Rhizobium sp. P40RR-XXII	3005420531	3005420530	3005420529	Type I Bub (no DUF)
Sulfitobacter pseudonitzschiae H46	8121638771	8121638772	8121638773	Type I Bub (no DUF)
Thioclava sp. F28-4	2846215331	2846215332	2846215333	Type I Bub (no DUF)
Celeribacter indicus P73	2529194591	2529194592	2529194593	Type I Bub (separate E2/E1, transposase in operon)
Marivita geojedonensis DSM 29432	2730547940	2730547941	2730547942	Type I Bub (separate E2/Ubl, no DUF)
Carideicomes alvinocaridis SCR17	2886812966	2886812967	2886812968	Type I Bub (separate E2/Ubl)
Celeribacter baekdonensis DSM 27375	2616712827	2616712826	2616712825	Type I Bub (separate E2/Ubl)
Celeribacter neptunius DSM 26471	2617828548	2617828549	2617828550	Type I Bub (separate E2/Ubl)
Roseivivax sediminis DSM 26472	2635170165	2635170164	2635170163	Type I Bub (separate E2/Ubl)
Variovorax sp. 160MFSha2.1	2643492315	2643492316	2643492317	Type I Bub (separate E2/Ubl), phosphotransferase
Variovorax sp. 3P27G3	2899908862	2899908861	2899908860	Type I Bub + phosphotransferase
Celeribacter baekdonensis B30	2520220359	2520220360	2520220361	Type I Bub? (only E1-JAB annotated)
Burkholderia pyrrocinia NFIX32	2676741340	2676741341	2676741342	Type I Bub/Unknown (single hypothetical)
Paraburkholderia bryophila LMG 23644	2710235262	2710235261	2710235260	Type I Bub/Unknown (single hypothetical)
Bradyrhizobium diazoefficiens USDA 126	2946974134	2946974133	2946974132	Type I CBASS
Bradyrhizobium japonicum USDA 124	2517105981	2517105980	2517105979	Type I CBASS
Bradyrhizobium japonicum USDA 168	2947343485	2947343484	2947343483	Type I CBASS
Bradyrhizobium quebecense 12S5	8120939117	8120939118	8120939119	Type I CBASS
Bradyrhizobium sp. LB8.2	2935797656	2935797657	2935797658	Type I CBASS
Bradyrhizobium sp. Leaf396	2645099805	2645099804	2645099803	Type I CBASS
Bradyrhizobium sp. RT9a	2935868273	2935868274	2935868275	Type I CBASS
Bradyrhizobium sp. S3.9.2	2932829298	2932829297	2932829296	Type I CBASS
Bradyrhizobium sp. USDA 3051	2993672773	2993672774	2993672775	Type I CBASS
Bradyrhizobium sp. USDA 4354	2993355933	2993355932	2993355931	Type I CBASS
Burkholderia sp. D7	2690183557	2690183558	2690183559	Type I CBASS
Caballeronia sordidicola ES_PA-C8	2747838325	2747838326	2747838327	Type I CBASS
Caballeronia udeis ES_AL-G7 Annotated Microbial Improved Draft	2784273484	2784273483	2784273482	Type I CBASS
Caballeronia udeis ES_PA-D4	2747826181	2747826180	2747826179	Type I CBASS
Methylobacterium adhaesivum CECT 7069	8083361817	8083361818	8083361819	Type I CBASS
Methylobacterium adhaesivum DSM 17169	8069259167	8069259168	8069259169	Type I CBASS
Methylobacterium pseudosasicola BL36	2656954039	2656954038	2656954037	Type I CBASS
Methylobacterium sp. BTF04	2900289302	2900289301	2900289300	Type I CBASS
Methylosinus sp. RM1	2910699357	2910699356	2910699355	Type I CBASS
Herminiimonas contaminans Marseille-Q4544	8064877082	8064877081	8064877080	Type I CBASS + DUF2188
Skermanella aerolata SEMIA 4010	2842340687	2842340688	2842340689	Type I CBASS + DUF2188
Skermanella mucosa KEMB 2255-438	8057654391	8057654390	8057654389	Type I CBASS + DUF2188
Bradyrhizobium diazoefficiens 182_5	8006944659	8006944658	8006944657	Type II 6A/MBL
Burkholderia aenigmatica BCC0217	8032531472	8032531471	8032531470	Type II 6A/MBL
Bradyrhizobium diversitatis CNPSo 4019	8110334123	8110334124	8110334125	Type II 6A/MBL
Bradyrhizobium japonicum USDA 27	2927133381	2927133382	2927133383	Type II 6A/MBL
Bradyrhizobium japonicum USDA 28	2926910924	2926910923	2926910922	Type II 6A/MBL
Bradyrhizobium japonicum USDA 424	8016478926	8016478927	8016478928	Type II 6A/MBL
Bradyrhizobium japonicum USDA 444	8016309931	8016309930	8016309929	Type II 6A/MBL
Bradyrhizobium japonicum USDA 456	8016318917	8016318918	8016318919	Type II 6A/MBL
Bradyrhizobium liaoningense SZCCT0400	3005613225	3005613224	3005613223	Type II 6A/MBL
Bradyrhizobium manausense SZCCT0344	3005678296	3005678295	3005678294	Type II 6A/MBL
Bradyrhizobium retamae Ro19	2733964332	2733964331	2733964330	Type II 6A/MBL
Bradyrhizobium sp. CIR48	2841979702	2841979701	2841979700	Type II 6A/MBL
Bradyrhizobium sp. LA7.1	2935764858	2935764857	2935764856	Type II 6A/MBL
Bradyrhizobium sp. RP6	2881370815	2881370814	2881370813	Type II 6A/MBL
Bradyrhizobium yuanmingense USDA 333	2953786393	2953786392	2953786391	Type II 6A/MBL
Burkholderia multivorans AU22436	8050355680	8050355679	8050355678	Type II 6A/MBL
Paraburkholderia youngii JPY602	2979265741	2979265742	2979265743	Type II 6A/MBL
Roseomonas sp. 18066	2894796938	2894796937	2894796936	Type II 6A/MBL
Saccharophagus degradans 2-40	637919266	637919265	637919264	Type II 6A/MBL
Burkholderia sp. NFACC33-1	2600209912	2600209913	2600209914	Type II 6A/MBL
Burkholderia ubonensis MSMB0170	8050672836	8050672837	8050672838	Type II 6A/MBL
Burkholderia ubonensis MSMB1158	8050703349	8050703348	8050703347	Type II 6A/MBL
Bradyrhizobium sp. OAE819	2852580946	2852580947	2852580948	Type II Bub
Desulfomicrobium norvegicum DSM 1741	2676912622	2676912623	2676912624	Type II Bub
Desulfovibrio sp. JC010	2899445064	2899445065	2899445066	Type II Bub
Geothrix paludis SG195	8046440448	8046440447	8046440446	Type II Bub
Herminiimonas fonticola DSM 18555	2806284058	2806284057	2806284056	Type II Bub
Herminiimonas fonticola S-94	8064880363	8064880362	8064880361	Type II Bub
Ideonella alba 3Y2	8080998072	8080998071	8080998070	Type II Bub
Limnobacter sp. P1	8084984752	8084984753	8084984754	Type II Bub
Methylotenera mobilis JLW8	644896668	644896669	644896670	Type II Bub
Piscinibacter sp. HJYY11	8001517872	8001517873	8001517874	Type II Bub
Pseudopuniceibacterium sediminis CY03	2882615275	2882615274	2882615273	Type II Bub
Shimia sp. R9_2	2889140427	2889140426	2889140425	Type II Bub
Sphingomonas sp. PvP056	2939721570	2939721569	2939721568	Type II Bub
Sphingomonas yabuuchiae DSM 14562	2828623791	2828623792	2828623793	Type II Bub
Sphingomonas yabuuchiae DSM 14562	8004128026	8004128027	8004128028	Type II Bub
Sphingopyxis sp. KK2	2776545068	2776545069	2776545070	Type II Bub
Unclassified alpha proteobacterium U9-1i	2882188492	2882188493	2882188494	Type II Bub
Unclassified Caulobacteraceae PNA_bin6	2713963487	2713963486	2713963485	Type II Bub
Variovorax gossypii DS3312	2926153611	2926153610	2926153609	Type II Bub
Variovorax sp. 1133	2928057382	2928057381	2928057380	Type II Bub
Bradyrhizobium erythrophlei GAS138	2698424830	2698424829	2698424828	Type II Bub (no DUF)
Desulfobacula toluolica Tol2	2524510792	2524510793	2524510794	Type II Bub (no DUF)
Luteibacter jiangsuensis CC60	2926255086	2926255087	2926255088	Type II Bub (no DUF)
Marinobacter sp. Arc7-DN-1	2841427018	2841427019	2841427020	Type II Bub (no DUF)
Methylomonas defluvii OY6	8126287433	8126287432	8126287431	Type II Bub (no DUF)
Pseudosulfitobacter pseudonitzschiae DSM 26824	2698167087	2698167088	2698167089	Type II Bub (no DUF)
Rhodanobacter glycinis MO64	2653806868	2653806867	2653806866	Type II Bub/YjzC-like protein
Pseudorhodoferax sp. Leaf265	2644992265	2644992266	2644992267	Type II CBASS
Bradyrhizobium japonicum USDA 441	2993463880	2993463879	2993463878	Type II CBASS
Bradyrhizobium liaoningense USDA 3622	8016455230	8016455229	8016455228	Type II CBASS
Actinobacteria bacterium 078352	2959429973	2959429974	2959429975	Type II CBASS
Afipia felis felis ATCC 53690	2539105949	2539105950	2539105951	Type II CBASS
Afipia felis NCTC 12499	2810690696	2810690697	2810690698	Type II CBASS
Afipia felis NCTC 12722	2810771393	2810771394	2810771395	Type II CBASS
Agrobacterium sp. LC34	2631785769	2631785768	2631785767	Type II CBASS
Alteromonas sp. ASW11-130	8105832861	8105832862	8105832863	Type II CBASS
Antarcticirhabdus aurantiaca R10	2889688441	2889688442	2889688443	Type II CBASS
Aureimonas sp. Leaf454	2645136500	2645136501	2645136502	Type II CBASS
Bradyrhizobium elkanii CCBAU 05737	2665779204	2665779203	2665779202	Type II CBASS
Bradyrhizobium elkanii USDA 452	8016854251	8016854250	8016854249	Type II CBASS
Bradyrhizobium japonicum USDA 456	8016313191	8016313192	8016313193	Type II CBASS
Bradyrhizobium septentrionale 7(2017)	8006943755	8006943754	8006943753	Type II CBASS
Bradyrhizobium sp. dw_78	8006962691	8006962690	8006962689	Type II CBASS
Bradyrhizobium sp. LB14.3	2935781460	2935781459	2935781458	Type II CBASS
Bradyrhizobium sp. RT3b	2935827328	2935827327	2935827326	Type II CBASS
Bradyrhizobium sp. RT5a	2935854584	2935854585	2935854586	Type II CBASS
Bradyrhizobium sp. USDA 336	2953811800	2953811801	2953811802	Type II CBASS
Bradyrhizobium sp. WSM1417	2507506250	2507506251	2507506252	Type II CBASS
Burkholderia pseudomallei 2013746811	2877416942	2877416943	2877416944	Type II CBASS
Burkholderia ubonensis MSMB2180WGS	2811527555	2811527554	2811527553	Type II CBASS
Burkholderia ubonensis MSMB2181WGS	2810995210	2810995209	2810995208	Type II CBASS
Cellvibrio sp. BR	2539680625	2539680624	2539680623	Type II CBASS
Cereibacter sphaeroides 2.4.1	8114981829	8114981830	8114981831	Type II CBASS
Cereibacter sphaeroides 2.4.1	8114981982	8114981983	8114981984	Type II CBASS
Colwellia sp. M166	2828894458	2828894457	2828894456	Type II CBASS
Colwellia sp. MB3u-28	2923766554	2923766555	2923766556	Type II CBASS
Colwellia sp. MB3u-41	2923794474	2923794473	2923794472	Type II CBASS
Ensifer adhaerens M78	2896395883	2896395882	2896395881	Type II CBASS
Lichenifustis flavocetrariae BP6-180914	8057094112	8057094113	8057094114	Type II CBASS
Luteovulum sphaeroides 2.4.1	2512957819	2512957818	2512957817	Type II CBASS
Luteovulum sphaeroides 2.4.1	2825931662	2825931661	2825931660	Type II CBASS
Luteovulum sphaeroides MBTLJ-13	2723788312	2723788311	2723788310	Type II CBASS
Luteovulum sphaeroides MBTLJ-20	2825941710	2825941709	2825941708	Type II CBASS
Luteovulum sphaeroides MBTLJ-8	2688820241	2688820240	2688820239	Type II CBASS
Lysobacter niastensis DSM 18481	2995930359	2995930358	2995930357	Type II CBASS
Marinomonas polaris DSM 16579	2585119692	2585119691	2585119690	Type II CBASS
Marinomonas transparens C1424	3002450228	3002450229	3002450230	Type II CBASS
Mesorhizobium sp. L2C066B000	2678929851	2678929852	2678929853	Type II CBASS
Mesorhizobium sp. LCM 4577	2694632314	2694632313	2694632312	Type II CBASS
Mesorhizobium sp. LNJC398B00	2685259844	2685259845	2685259846	Type II CBASS
Mesorhizobium sp. LSHC412B00	2675846560	2675846559	2675846558	Type II CBASS
Mesorhizobium sp. M2A.F.Ca.ET.042.01.1.1	2987656003	2987656002	2987656001	Type II CBASS
Methylobacterium sp. WL19	2900251650	2900251649	2900251648	Type II CBASS
Methylophaga pinxianii TMB1265	8066510845	8066510844	8066510843	Type II CBASS
Natronocella acetinitrilica ANL 6-2	2926418039	2926418040	2926418041	Type II CBASS
Nitrobacter sp. Nb-311A	638922066	638922065	638922064	Type II CBASS
Pseudoalteromonas sp. P1-9	2683252850	2683252851	2683252852	Type II CBASS
Pseudoalteromonas sp. T1lg122	2869377129	2869377128	2869377127	Type II CBASS
Rheinheimera sp. CPC13	2805161992	2805161991	2805161990	Type II CBASS
Rhizobium sp. LCM 4573	2694691891	2694691892	2694691893	Type II CBASS
Rhodoblastus acidophilus CBP1	2929332694	2929332693	2929332692	Type II CBASS
Rhodoblastus acidophilus MO	2929323010	2929323009	2929323008	Type II CBASS
Rhodoblastus sp. BP08	2840077359	2840077358	2840077357	Type II CBASS
Rhodopseudomonas palustris BisA53	639320115	639320116	639320117	Type II CBASS
Roseovarius halotolerans CECT 8110	8068126959	8068126958	8068126957	Type II CBASS
Roseovarius halotolerans DSM 29507	2730460221	2730460222	2730460223	Type II CBASS
Rubrivivax gelatinosus DSM 149	8131410090	8131410091	8131410092	Type II CBASS
Rubrivivax gelatinosus IM 151	3001535663	3001535664	3001535665	Type II CBASS
Shewanella fodinae CCUG 57102	8113443620	8113443621	8113443622	Type II CBASS
Shewanella fodinae KCTC 22506	8110939407	8110939408	8110939409	Type II CBASS
Sinorhizobium fredii USDA 193	2947136640	2947136641	2947136642	Type II CBASS
Sinorhizobium sp. NFACC03	2600194922	2600194921	2600194920	Type II CBASS
Sinorhizobium sp. Sb3	2731045661	2731045660	2731045659	Type II CBASS
Tardiphaga sp. OV697	2758097623	2758097624	2758097625	Type II CBASS
Thalassomonas actiniarum A5K-106	2633634881	2633634882	2633634883	Type II CBASS
Tropicimonas sp. TH_r6	8098828142	8098828141	8098828140	Type II CBASS
Unknown Accumulibacter genome from EPBR bioreactor metagenome	2626513338	2626513337	2626513336	Type II CBASS
Unknown Accumulibacter genome from EPBR bioreactor metagenome	2626514911	2626514912	2626514913	Type II CBASS
Variovorax sp. OV084	2689737944	2689737945	2689737946	Type II CBASS
Altererythrobacter palmitatis KCTC 52607	8124513380	8124513381	8124513382	Type II CBASS + DUF2188
Chenggangzhangella methanolivorans CHL1	8110839070	8110839069	8110839068	Type II CBASS + DUF2188
Collimonas sp. OK307	2609801509	2609801508	2609801507	Type II CBASS + DUF2188
Sphingobium sp. NP34	2791191612	2791191611	2791191610	Type II CBASS + DUF2188
Sphingomonadaceae bacterium SP246	2825956778	2825956777	2825956776	Type II CBASS + DUF2188
Variovorax sp. YR750	2689729386	2689729387	2689729388	Type II CBASS + DUF2188
Burkholderia cepacia INT3-BP177	2907738218	2907738217	2907738216	Type II CBASS + Unknown (single hypothetical)
Luteimonas sp. YGD11-2	2884310855	2884310856	2884310857	Type III CBASS
Bradyrhizobium erythrophlei GAS242	2698183204	2698183203	2698183202	Unknown
Acidovorax temperans DSM 7270	2819533155	2819533154	2819533153	Unknown
Azospirillum sp. INR13	8102698741	8102698742	8102698743	Unknown
Bacillus sp. 2B10	2882930083	2882930084	2882930085	Unknown
Bradyrhizobium sp. JR4.1	2936063559	2936063558	2936063557	Unknown
Bradyrhizobium sp. RT3b	2935827007	2935827008	2935827009	Unknown
Bradyrhizobium sp. RT5a	2935854124	2935854123	2935854122	Unknown
Methylophilus sp. 13	3001741719	3001741720	3001741721	Unknown
Paraburkholderia sediminicola LMG 24238	2996277191	2996277190	2996277189	Unknown
Sphingobium sp. B9G3B	2864670117	2864670116	2864670115	Unknown
Sphingobium sp. B9G5A	2864709663	2864709662	2864709661	Unknown
Sphingomonas carotinifaciens DSM 27347	2830089502	2830089501	2830089500	Unknown
Sphingomonas carotinifaciens L9-754	2653784164	2653784163	2653784162	Unknown
Sphingomonas hankookensis CN3	2879168412	2879168411	2879168410	Unknown
Sphingomonas sanguinis NS258	2733775325	2733775324	2733775323	Unknown
Sphingomonas sp. 1185	2928028791	2928028790	2928028789	Unknown
Sphingomonas sp. ID1715	2925004880	2925004881	2925004882	Unknown
Sphingomonas sp. SORGH_AS 950	2976581531	2976581532	2976581533	Unknown
Sphingomonas sp. SORGH_AS438	2993695456	2993695457	2993695458	Unknown
Sphingomonas sp. SORGH_AS742	2993357419	2993357420	2993357421	Unknown
Sphingomonas sp. SORGH_AS789	2984555483	2984555482	2984555481	Unknown
Sphingomonas sp. WZY 27	2885432158	2885432157	2885432156	Unknown
Thiohalocapsa sp. PB-PSB1	2867970847	2867970848	2867970849	Unknown
Methylorubrum thiocyanatum DSM 11490	2861695332	2861695333	2861695334	Unknown (EcfA2?)
Methylorubrum thiocyanatum JCM 10893	8113992607	8113992606	8113992605	Unknown (EcfA2?)
Caulobacter soli Ji-3-8	2884973231	2884973232	2884973233	Unknown (Histidyl-tRNA synthetase+phosphoribosyl transferase?)
Hyphomonas atlantica 22II1-22F38	2583291407	2583291408	2583291409	Unknown (hypothetical + potassium channel)
Barnesiella faecis BX6	2910272686	2910272685	2910272684	Unknown (nearby HEPN)
Sphingomonas carotinifaciens DSM 27347	8119413204	8119413203	8119413202	Unknown (nearby subtilase)
Bradyrhizobium sp. F1.13.4	8019692797	8019692796	8019692795	Unknown (Single DncV-like protein)
Undibacterium macrobrachii KCTC 23916	2995453303	2995453304	2995453305	Unknown (single hypothetical, EcfA2)
Burkholderia vietnamiensis G4	640185923	640185924	640185925	Unknown (single hypothetical)
Alcaligenaceae bacterium CAII-52	2999446903	2999446902	2999446901	Unknown (single hypothetical)
Bradyrhizobium sp. F1.1.1	2935915746	2935915747	2935915748	Unknown (single hypothetical)
Bradyrhizobium sp. F1.2.1	2935933456	2935933455	2935933454	Unknown (single hypothetical)
Bradyrhizobium sp. F1.2.2	2935941983	2935941982	2935941981	Unknown (single hypothetical)
Bradyrhizobium sp. F1.2.6	2935950339	2935950340	2935950341	Unknown (single hypothetical)
Bradyrhizobium sp. F1.2.8	2935958947	2935958946	2935958945	Unknown (single hypothetical)
Bradyrhizobium sp. F1.6.2	2935974917	2935974918	2935974919	Unknown (single hypothetical)
Bradyrhizobium sp. i1.15.2	2935988637	2935988638	2935988639	Unknown (single hypothetical)
Bradyrhizobium sp. JR1.1	2936018870	2936018869	2936018868	Unknown (single hypothetical)
Bradyrhizobium sp. JR1.5	2936027445	2936027444	2936027443	Unknown (single hypothetical)
Bradyrhizobium sp. JR1.7	2936036268	2936036267	2936036266	Unknown (single hypothetical)
Bradyrhizobium sp. JR3.12	2936054349	2936054348	2936054347	Unknown (single hypothetical)
Bradyrhizobium sp. JR4.3	2935655932	2935655933	2935655934	Unknown (single hypothetical)
Bradyrhizobium sp. JR5.3	2935664857	2935664856	2935664855	Unknown (single hypothetical)
Burkholderia cenocepacia FDAARGOS_82	8039574656	8039574655	8039574654	Unknown (single hypothetical)
Burkholderia cenocepacia HI2424	639692235	639692236	639692237	Unknown (single hypothetical)
Burkholderia gladioli ATCC 25417	2618420918	2618420917	2618420916	Unknown (single hypothetical)
Burkholderia gladioli NCTC 12378	2916589718	2916589717	2916589716	Unknown (single hypothetical)
Burkholderia gladioli pv. gladioli FDAARGOS_188	2870095982	2870095981	2870095980	Unknown (single hypothetical)
Burkholderia multivorans AU1185	2875090421	2875090422	2875090423	Unknown (single hypothetical)
Burkholderia multivorans AU25057	8032677033	8032677032	8032677031	Unknown (single hypothetical)
Burkholderia orbicola AU 1054	638016174	638016173	638016172	Unknown (single hypothetical)
Burkholderia pseudomallei MSHR840	2648511157	2648511156	2648511155	Unknown (single hypothetical)
Burkholderia sp. Ap-962	8021144817	8021144818	8021144819	Unknown (single hypothetical)
Burkholderia territorii CCUG 65687	8115745978	8115745977	8115745976	Unknown (single hypothetical)
Burkholderia territorii DSM 107636	8117839764	8117839763	8117839762	Unknown (single hypothetical)
Burkholderia territorii LMG 28158	8113302302	8113302303	8113302304	Unknown (single hypothetical)
Burkholderia territorii LMG 28158	8115423878	8115423879	8115423880	Unknown (single hypothetical)
Burkholderia vietnamiensis FDAARGOS_1517	8118396416	8118396417	8118396418	Unknown (single hypothetical)
Herbaspirillum sp. 1173	2919081404	2919081403	2919081402	Unknown (single hypothetical)
Methylobacterium sp. Leaf456	2645614142	2645614143	2645614144	Unknown (single hypothetical)
Paraburkholderia hospita BS110	2775204507	2775204506	2775204505	Unknown (single hypothetical)
Paraburkholderia sp. DG79_B2	8108690121	8108690120	8108690119	Unknown (single hypothetical)
Paraburkholderia sp. UYCPa14C	2885276843	2885276844	2885276845	Unknown (single hypothetical)
Paraburkholderia sp. WSM4174	2979146752	2979146753	2979146754	Unknown (single hypothetical)
Paraburkholderia sp. WSM4179	2979128677	2979128678	2979128679	Unknown (single hypothetical)
Paraburkholderia tuberum WSM4176	2517019934	2517019933	2517019932	Unknown (single hypothetical)
Pusillimonas ginsengisoli KCTC 22046	2891649290	2891649289	2891649288	Unknown (single hypothetical)
Ralstonia solanacearum CQPS-1	2851079798	2851079799	2851079800	Unknown (single hypothetical)
Undibacterium umbellatum NL8W	2914854424	2914854423	2914854422	Unknown (single hypothetical)
Variovorax sp. 160MFSha2.1	2643491096	2643491095	2643491094	Unknown (single hypothetical)
Variovorax sp. 350MFTsu5.1	2643553499	2643553500	2643553501	Unknown (single hypothetical)
Variovorax sp. OV700	2689679230	2689679231	2689679232	Unknown (single hypothetical)
Paraburkholderia azotifigens UYPR1.413	2514054774	2514054775	2514054776	Unknown (single hypothetical), truncated genome record
Novosphingobium barchaimii 1192	2819553636	2819553635	2819553634	Unknown (Small hypothetical + DUF2188)
Rhizorhabdus dicambivorans Ndbn-20	2776020665	2776020666	2776020667	Unknown (Small hypothetical + DUF2188)
Rhizorhabdus dicambivorans Ndbn-20m	2831513276	2831513277	2831513278	Unknown (Small hypothetical + DUF2188)
Rhodobacteraceae bacterium PT6CLA	2746669292	2746669293	2746669294	Unknown (Small hypothetical + DUF2188)
Roseovarius nitratireducens TFZ	2840911088	2840911089	2840911090	Unknown (Small hypothetical + DUF2188)
Sphingobium yanoikuyae B2	2855428744	2855428743	2855428742	Unknown (Small hypothetical + DUF2188)
Thioclava sp. F28-4	2846214624	2846214623	2846214622	Unknown (Small hypothetical + DUF2188)
Paraburkholderia sp. Cy-641	2900602624	2900602623	2900602622	Unknown (small hypothetical and histidine kinase nearby)
Pleionea mediterranea DSM 25350	2756762190	2756762191	2756762192	Unknown (Small hypothetical)
Caulobacter sp. D253_B4	8108723583	8108723584	8108723585	Unknown (small hypothetical)
Haliea salexigens DSM 19537	2523781832	2523781831	2523781830	Unknown (small hypothetical)
Halioglobus japonicus ERS3023270	2914795481	2914795482	2914795483	Unknown (small hypothetical)
Azospirillum ramasamyi M2T2B2	2846945300	2846945301	2846945302	Unknown (T4 Beta protein)
Nitrospira lenta N. lenta BS10	2833482239	2833482238	2833482237	Unknown (TnsA endonuclease-like protein)
Nitrospira sp. ND1	2833528140	2833528139	2833528138	Unknown (TnsA endonuclease-like protein)
Bradyrhizobium hipponense aSej3	2906632874	2906632875	2906632876	Unknown (two hypothetical)
Fuscovulum sp. YMD61	8085193727	8085193728	8085193729	Unknown (two smal hypothetical)
Salipiger bermudensis SY-1-12	8066397988	8066397987	8066397986	Unknown (Ubl)
Rhodobacteraceae bacterium G7	2817629545	2817629544	2817629543	Unknown (Ubl)
Sphingomonas sp. LK11	2765729681	2765729682	2765729683	Unknown, HEPN superfamily protein nearby
Neiella marina CGMCC 1.10130	8062645723	8062645722	8062645721	Unknown (YegP)
Neiella marina J221	2886584042	2886584043	2886584044	Unknown (YegP + ion-channel)
Marinobacterium mangrovicola DSM 27697	2735123939	2735123940	2735123941	Unknown (YegP + small hypothetical)
Mesorhizobium sp. L2C067A000	2707317086	2707317085	2707317084	Unknown (YjzC-like protein + pPIWI-associating nuclease)
Phyllobacterium sp. P30BS-XVII	2821101779	2821101778	2821101777	Unknown (YjzC-like protein + pPIWI-associating nuclease)
